## Supplementary material for "Identification of essential β-oxidation genes and corresponding metabolites for estrogen degradation by actinobacteria": Dataset_S1 (part 2 of 3)

### Sheet: Sheet1 (continued)
Prokka_ID	Source	Feature	Start	End	Strand	Unitig	EC_number	Gene	Gene product	steroid catabolic function	refID	BLASTP	Nucl seq	Prot seq	COGs	GOs	Pathway	vfdb_evalue	vfdb_anno	Cut_Off	Pass_Bitscore	Best_Hit_Bitscore	Best_Hit_ARO	Best_Identities	ARO	Model_type	SNPs_in_Best_Hit_ARO	Other_SNPs	Drug Class	Resistance Mechanism	AMR Gene Family
GMFMDNLD_00537	Prodigal:2.6	CDS	491845	492291	-	gnl|X|GMFMDNLD_2			hypothetical protein		Q0AIU3	carbamoyltransferase OS=Nitrosomonas eutropha (strain DSM 101675 / C91) OX=335283 GN=pyrB PE=3 SV=1	ATGCTGTTCGCCGCAGTGGGGGCAGGGGTGCTTATCGCGGCGACGAATTACCGGCCTGTCCCTGCGGATGGGGCCGACCCGACGGTCGCGCATGCCCGGTCGTCGCACTTCTCGGCCCCGGTGTGCGCACCGCCGGACGGCGCGCCCATCCGGCGCCCGGACGAGGCCGGCGACCGACCGGACCCACCGGATGCGATCGGAGCGGTGGCGCACGGCCGGATCGGAGGTGTCTTTCATCCGTCCACCACGGTTCGGCTGATCGGCCTGGACGTGTGCGATCAGAACATCGATCGCAGCCTCGTTACCACGAGCGACGGCTGGTTCCTGTTCACCGGTCTCATGCCGGGCCGCTACACACTGCTGAGATCCGACGGAACGGTGCTCACAGAGGTCGAGGTCTCCGCCGAGTCACCGGATCGCTCCACACTGGTGCTGATTCCTGGCTAG	MLFAAVGAGVLIAATNYRPVPADGADPTVAHARSSHFSAPVCAPPDGAPIRRPDEAGDRPDPPDAIGAVAHGRIGGVFHPSTTVRLIGLDVCDQNIDRSLVTTSDGWFLFTGLMPGRYTLLRSDGTVLTEVEVSAESPDRSTLVLIPG	-	-	-	0.92	VFG049175 (KPN_03175) hypothetical protein [T6SS-II (CVF861)] [Klebsiella pneumoniae subsp. pneumoniae MGH 78578]	-	-	-	-	-	-	-	-	-	-	-	-
GMFMDNLD_00538	Prodigal:2.6	CDS	492727	494580	+	gnl|X|GMFMDNLD_2		nhaA_1	Na(+)/H(+) antiporter NhaA		Q0SG15	antiporter NhaA 1 OS=Rhodococcus jostii (strain RHA1) OX=101510 GN=nhaA1 PE=3 SV=1	ATGACGGTCGACGAGAAACCGACGACGCTCCGCCGGATGAACGGCCTCCTCGCAGGGATCCGTGACGGCACCGACGACGACACCCTCGCGGCAGGCGTCGTACTCGCCGCGACCGTGGTCGCTCTGGTCTGGGCCAACCTGGGCGACTCGTACGAGTCGTTCTGGCACACGCCGCTCAGCATCAGCATCGGCGACTACGGCATCGACCTCGACCTCAAACACTGGGTCAACGACGCGGTCATGACGCTGTTCTTCTTCGTCGTCGGTCTCGAGGTCAAACGTGAGCTGACCATAGGGGAACTCACCGATCGGACACGCGCAGCGGTGCCCCTGGTGGCGGCGATCGCGGGTCTGGCAGTGCCGGCGGCGTTGTTCCTGCTGCTCAACCCGAGCGGAGAGGCCGCCGGAGCGTGGGGTGTGGTGGTCTCCACTGACACCGCATTCGTGCTCGGTGCGCTCGCGTTGGTCGGACCGCGGTGCCCGGCCCGTTTGCGCGTGTTCATCCTCACCCTGGCCGTGGCCGACGACATCGGTGCCCTCGCCATCATCGCCTTCGTCTACACCGACGATCTGCAGCCGGTCTTCCTCATACCTGCGGCGATCGGGCTGCTGTTGATCCTGCAGTTCCGTCGGCTCGAGGTGTGGCGCGGCGTCGTCTACTTCGTCGTCGCGGCGGGCACGTGGGTGGCGTTCTACGAGTCCGGTGTGCATCCGACCCTCGCGGGTGTGCTGATCGCGTTGATCCTTCCCGTCTATCCACCGAGGCGCGGCGAGGTGGAACGCGCCGGTGAGCTCACGCGAGCGTTCCGGCAGTCACCCAACTCCGACTACGCGCGCGCCGCGCAACTCGGGGTGCTCCGCGCGGTGTCCGTCAACGAGCGTCTGTTGCGGCTCTACCAGCCGTACACGGCGTTCCTCGTGGTGCCGATCTTCGCTCTCGCCAATGCCGGTGTGGTGATCTCCGCCGAGACCGTCGGCGTTGCGATCCGGTCGCCGATAACGTGGGGCGTCGTCCTCGGTCTGGTGGTCGGCAAGTTGGTGGGCATCACCGCGGCCACTGCCGTCTTCGCGCGCCTGCGCCCCGGCAGCCTCCCACCGGGACTCACCCTCTCGCGCGTCGGTGGGGGCGCCGCGCTCGCCGGGATCGGGTTCACGATCTCGCTGTTCATCGTGGACCTGGTGATCGAGTCTCCCGAGGCGGCCAACGATGCCCGGATCGGTGTGCTCCTTGCGGCGATTCTCGCCACGGCACTGGGCTGGGCGCTGTTCCGGCTGTCCGATCGCCTGCATCCGCCGCAGGGTCCGGCAGGACTTTTGCTGCTGCGTCCGGTGGACCCGGACCGCGACCACGTGCGGGGGCCGCACGACGCCCCGCTCACGCTCGTCGAGTACGGAGACTTCGAGTGCCCGTTCTGCAGCAAGGCCACCGGCAGCATCCGCGACGTGCACAAGCACTTCGGCGACGACCTGCGGTACGTCTTCCGGCATCTGCCTCTCGACGAGCCGCATCCGCACGCGCGTTTCGCCGCCGAAGCGGCCGAGGCCGCCGCGGCGCAGGGGCGGTTCTGGGACATGCACGACCATCTGTTCGCCAACAGCGACGCCCTGTCCCGCGACGAGATCTACGAACACGCACAGCAGTTGGGTCTCGATATCGACCGGTTCGACGAGGACCTGCGCCTGGGGCGGCACCGGCACCGTGTCGAGGACGATGACCTCGACGCCGAGACCAGTGAGGTGTTCGGAACGCCGACCTTCTATCTCGGCGTCACCGGCTCGGATCTCACCCGGCACATCGGTCCCTTCGACGCGGCGACGCTGATCCGGCGGCTCGAAGAGGTGCGCGAGGGGTAG	MTVDEKPTTLRRMNGLLAGIRDGTDDDTLAAGVVLAATVVALVWANLGDSYESFWHTPLSISIGDYGIDLDLKHWVNDAVMTLFFFVVGLEVKRELTIGELTDRTRAAVPLVAAIAGLAVPAALFLLLNPSGEAAGAWGVVVSTDTAFVLGALALVGPRCPARLRVFILTLAVADDIGALAIIAFVYTDDLQPVFLIPAAIGLLLILQFRRLEVWRGVVYFVVAAGTWVAFYESGVHPTLAGVLIALILPVYPPRRGEVERAGELTRAFRQSPNSDYARAAQLGVLRAVSVNERLLRLYQPYTAFLVVPIFALANAGVVISAETVGVAIRSPITWGVVLGLVVGKLVGITAATAVFARLRPGSLPPGLTLSRVGGGAALAGIGFTISLFIVDLVIESPEAANDARIGVLLAAILATALGWALFRLSDRLHPPQGPAGLLLLRPVDPDRDHVRGPHDAPLTLVEYGDFECPFCSKATGSIRDVHKHFGDDLRYVFRHLPLDEPHPHARFAAEAAEAAAAQGRFWDMHDHLFANSDALSRDEIYEHAQQLGLDIDRFDEDLRLGRHRHRVEDDDLDAETSEVFGTPTFYLGVTGSDLTRHIGPFDAATLIRRLEEVREG	COG3004,COG1651	GO:0006814,GO:0006885,GO:0016021	-	0.000281	VFG042608(gi:16763418) (bcfH) thiol-disulfide isomerase [bovine colonization factor (Bcf) (AI058)] [Salmonella enterica subsp. enterica serovar Typhimurium str. LT2]	Loose	270	24.6386	mgrA	44.44	3000815	protein homolog model	n/a	n/a	fluoroquinolone antibiotic; cephalosporin; penam; tetracycline antibiotic; peptide antibiotic; acridine dye	antibiotic efflux	ATP-binding cassette (ABC) antibiotic efflux pump; major facilitator superfamily (MFS) antibiotic efflux pump
GMFMDNLD_00539	Prodigal:2.6	CDS	494655	494942	-	gnl|X|GMFMDNLD_2			hypothetical protein		Q5NN19	synthase [glutamine-hydrolyzing] OS=Zymomonas mobilis subsp. mobilis (strain ATCC 31821 / ZM4 / CP4) OX=264203 GN=guaA PE=3 SV=1	ATGAAGCGATTCGCCGCGGGCGTGCTCGGTTGTGCCGCAATCGCGCTCGCAGTGCCGGCGACGGCAAGCGCCGACATCTACCTCCGGCCCGGCGTCTCCCCCGTTGCGGACACCGACGAGGCACCCCCGGAACTGACACCGGAAGAGCGTGCGGAGTGGGAGCACTGGTGGTTCCACATGGAGTGCCGGTACACGCCGTTGCGGCCGGATTGCCTCGGCCACAACATCGTCGAGACGTTCGCTACCGGTTCGGGAGGTAACCGGGACAAGCCGCTCGGCTCCTCGTAG	MKRFAAGVLGCAAIALAVPATASADIYLRPGVSPVADTDEAPPELTPEERAEWEHWWFHMECRYTPLRPDCLGHNIVETFATGSGGNRDKPLGSS	-	-	-	1.1	VFG030825(gi:118471001) (icl2) isocitrate lyase [Trehalose-recycling ABC transporter (CVF651)] [Mycobacterium smegmatis str. MC2 155]	Loose	900	21.557	smeC	36.36	3003053	protein homolog model	n/a	n/a	aminoglycoside antibiotic; cephalosporin; cephamycin; penam	antibiotic efflux	resistance-nodulation-cell division (RND) antibiotic efflux pump
GMFMDNLD_00540	Prodigal:2.6	CDS	494980	495726	-	gnl|X|GMFMDNLD_2			hypothetical protein		P04483	repressor protein class B from transposon Tn10 OS=Escherichia coli OX=562 GN=tetR PE=1 SV=1	ATGGCGCGCGATCTGATCGACCTGCTGTGGCGCGACCATCCCGACGCGCCCACCGGCGGTTCACGCGGCCCGAAAGCCAAGGTCACCACTGCATCCGCCGTGGACGCAGCCATCACCGTCGCCGACGCGGAAGGCCTCGAGGCCGTGACGATCCGCCGCCTCGCAACCGACCTGGGGATTTCCGCGATGGCCCTCTACACCCATGTCGGATCGCGCGACGACCTTCTCGTCCTCATGGTGGACCGGGTACACGCCCGGCAACCCCGGGCGCGCTACGAATCCCCGTCGTGGCGGGATCGGGTACGGCACGTCGCCGAAGCCGAACTCGAGCATTACGCCGCGCACTGGTGGCTGCTGGACGTCGAGGATCAGCGCACGGCCCTCGGCCCCGGCACGATCGCGAAGTACGACTACGAACTCCACGCCTTCGACGGGACATCCCTCGGCGACATCGATCGCGATGCTGCACTGACGTTCGTCGCGGACTTCGTGCGCGGTGCGGCGCGAGCGCGACGTCCCGATCCGCACGCCCCCGACATGAGCGAAACCTGGGCCAGGTGGAACGAGCGATTGGCGCACTATCTCGGCGACGAACACCCGCTCGCGCAACGGGTGGGCGCGGCAGCCGGAGCGGAGATGAACGCCGCCTACAGCCCGGATCACGCGTGGGAGTTCGGACTGCGGCGCGTCCTCGACGGGCTCGAACCACTCGTCTCGAATGGCGGGGTGCGACCCACCGGGGAATGA	MARDLIDLLWRDHPDAPTGGSRGPKAKVTTASAVDAAITVADAEGLEAVTIRRLATDLGISAMALYTHVGSRDDLLVLMVDRVHARQPRARYESPSWRDRVRHVAEAELEHYAAHWWLLDVEDQRTALGPGTIAKYDYELHAFDGTSLGDIDRDAALTFVADFVRGAARARRPDPHAPDMSETWARWNERLAHYLGDEHPLAQRVGAAAGAEMNAAYSPDHAWEFGLRRVLDGLEPLVSNGGVRPTGE	COG1309	GO:0003677,GO:0045892	-	1.3	VFG015470(gi:70733373) (PFL_6090) hypothetical protein [Hcp secretion island-1 encoded type VI secretion system (H-T6SS) (CVF535)] [Pseudomonas fluorescens Pf-5]	Loose	600	23.483	vanHF	40	3002945	protein homolog model	n/a	n/a	glycopeptide antibiotic	antibiotic target alteration	vanH; glycopeptide resistance gene cluster
GMFMDNLD_00541	Prodigal:2.6	CDS	495798	496187	+	gnl|X|GMFMDNLD_2			putative protein		P64742	protein Mb0911c OS=Mycobacterium bovis (strain ATCC BAA-935 / AF2122/97) OX=233413 GN=BQ2027_MB0911C PE=4 SV=2	ATGAAAATCAACGCCACAGCGCTGTCGCTCAACGTCGCCGACACGGCCGCCTCGGCCGATTTCGCTATCCGGCACTTCGGCTTCACGGAGGAGATGTCGGCGGACGGATTCGTCTCGCTGAGTCACCCGGACGCAGGCTTCAACATCGTGTTCCTGCGTACCGGGCTGGCGACGTTCAAGCCGGAATCCGTCGCCGGACCGGCCGGGCAGGGCATGCTCATCGCCTTCGTCGTCGACGACGTCGACACCGAGTTCGCGCGCATCGCGGAGGCCGGTGCGACGGTGGTGACCAAGCCGGAGACCGAGCCGTGGGGCGAGCGGTACTGCCAGTTCGCCGACCCCAACGGGATCATCTGGCAACTCGTCCACTGGGTCTCCGAACCGGCCTGA	MKINATALSLNVADTAASADFAIRHFGFTEEMSADGFVSLSHPDAGFNIVFLRTGLATFKPESVAGPAGQGMLIAFVVDDVDTEFARIAEAGATVVTKPETEPWGERYCQFADPNGIIWQLVHWVSEPA	COG2764,COG3324,COG0346	-	-	0.002	VFG039368(gi:212218264) (CbuK_0643) PhnB [T4SS effectors (CVF803)] [Coxiella burnetii CbuK_Q154]	Loose	500	22.3274	AAC(3)-IIIc	27.66	3002538	protein homolog model	n/a	n/a	aminoglycoside antibiotic	antibiotic inactivation	AAC(3)
GMFMDNLD_00542	Prodigal:2.6	CDS	496200	496637	-	gnl|X|GMFMDNLD_2			hypothetical protein		Q1GI80	ligase OS=Ruegeria sp. (strain TM1040) OX=292414 GN=argS PE=3 SV=1	ATGGCACGCGATATCCAGATCACGTTCGATTGCGCCGATCCCGGAGCCCTCGCGGAGTTCTGGGCCGACGCTCTCGGGTACGAGATACAGAAGCCGCCCGGCAATTTCGTCTCGTGGGACGACGCACTCGACGCGATGGGAGTGCCGCTCGAACGACGCAACGACGCGTCGGCGGTCGTCGATCCGGACGAGGCAGGGCCCCGGTTGTTCTTCCAGAAGGTGCCCGAGGGCAAGCAGGCCAAGAACCGGGTGCACCTGGACGTGCGTGCCGCGCCCGGACTCGACGGCGCCGAACGCATGGCGGCCCTGGAAGCCGAGGCCGAACGGCTCATCGCGCGCGGAGCCACGCGCCTGGAACGTCACGACCCGGCGCCGCCGTTCGGGGCCGGCCACATCGTCATGAGCGACCCCGAGGGCAACGAATTCTGCCTCGACTGA	MARDIQITFDCADPGALAEFWADALGYEIQKPPGNFVSWDDALDAMGVPLERRNDASAVVDPDEAGPRLFFQKVPEGKQAKNRVHLDVRAAPGLDGAERMAALEAEAERLIARGATRLERHDPAPPFGAGHIVMSDPEGNEFCLD	-	-	-	-	-	Loose	200	22.3274	FosK	31.43	3003207	protein homolog model	n/a	n/a	fosfomycin	antibiotic inactivation	fosfomycin thiol transferase
GMFMDNLD_00543	Prodigal:2.6	CDS	496639	497211	-	gnl|X|GMFMDNLD_2			hypothetical protein		Q8CXF3	oxidoreductase ResA OS=Oceanobacillus iheyensis (strain DSM 14371 / CIP 107618 / JCM 11309 / KCTC 3954 / HTE831) OX=221109 GN=resA PE=3 SV=1	ATGACGGAACTCGAATGGAACCACCTACTGCGACAGCAACTCGACTATCCGGTCCGCCACCGCCTCGACGGCCTTACCGACGACGAATACTTCTTCGAGCCCGCACCGGACTGTTGGAGTGTGCGGCCGCGCGGGACGAGTACCGCTCCCGTGCAGGGGGGAGCCGGAGCGATGACCATCGATTTCGCGTTCCCCGAACCCGATCCACCGCCGTTCACGACCATCGCGTGGCGGCTCGGGCATGTGATCGTCGGCGTGCTGGCGATGCGCAATGCGAGTCACTTCGGGCGGACCCCCACCGACTACACGTCGTTCGAGTACGCAGCGACAGCGGACGAGGCCCTCGCCCAGCTCGATACCGAACTCTCGACGTGGATCGCAGGCGTCGAGTCCCTCGGGGAAGACGGACTCGCCCGCCCGTGCGGTGAGGCGGAAGGACCGTACGCGCAGTACCCGATGGGCATGCTGGTCCTGCACATCCACCGCGAACTCATCCACCATCTGTCCGAGGTCTGCCTCCTGCGGGACCTCTACCTGCATTCCCGTACCCGAGCCCGACAGGAGACGAGCTGA	MTELEWNHLLRQQLDYPVRHRLDGLTDDEYFFEPAPDCWSVRPRGTSTAPVQGGAGAMTIDFAFPEPDPPPFTTIAWRLGHVIVGVLAMRNASHFGRTPTDYTSFEYAATADEALAQLDTELSTWIAGVESLGEDGLARPCGEAEGPYAQYPMGMLVLHIHRELIHHLSEVCLLRDLYLHSRTRARQETS	-	-	-	5.5	VFG038372(gb|YP_008043135) (vgrG2) Rhs element Vgr family protein [T6SS (VF0480)] [Aeromonas hydrophila ML09-119]	Loose	700	23.0978	vanWI	37.04	3003724	protein homolog model	n/a	n/a	glycopeptide antibiotic	antibiotic target alteration	vanW; glycopeptide resistance gene cluster
GMFMDNLD_00544	Prodigal:2.6	CDS	497273	498238	+	gnl|X|GMFMDNLD_2		pafB_1	Protein PafB		O34920	HTH-type transcriptional regulator YobV OS=Bacillus subtilis (strain 168) OX=224308 GN=yobV PE=4 SV=1	ATGACCGTCGAGTCGACCACCGAACGGGTCCTGCGGGTGCTGGCACTGCTGCAGAGCCGCCCGTCCTGGACCGCGGTCGAGCTCGCCGCGGAACTCGGCGTGACCGATCGCTCGGTGCGTCGCGACGTCGATCGTCTGCGTGCTCTCGGCTATCCCGTGCGCGCGACTCCCGGAGTCGGGGGCGGTTATCAGCTCGGAGCCGGCACGAGATTGCCGCCGCTGCTTCTGCACGACGACGAGGCGATCGCCACGGCGGTGTCGTTGCGACTGGCGTCGGGCAGCACGATCGCCGGCGCCGCCGAGGCGGCGCTGCGCGCACTGGCCAAGCTCGACCAGGTGATGCCACCACGCTTGCGCGAGGAGGTGCGGGCGATCTACGGCGCCACCGAGACCGTCGTCGGCGCGGGCACGGAGATCGACGTCGACGTGCTGATGGCCCTGGCCCGAGCCTGCCGCGACGCGACCCGTGTGCGGTTCCGGTACACCACCCGCCTGGACGCGGACGACGAGCGCACCGTGGAACCGGTACGGATGGTCGCCGCGGGACAGCGCTGGTATCTCATGGCCTGGGATGTCGACCGTGACGACTGGCGTACCTTCCGGCTCGACCGGATGCGCGAGGTGACACCCACGATGTGGCGGTTCCGGCCGCGGCAGCATCCTGATCCGGTGGCCTACGTCCAGCGGTCCGTGACCGAGTCGCCCTATCGGTACATCGCGCGGATCCGCCTGCGGGCCGACGCCGAACACGTGCGCGACATGGTGCCGCCACAGGTCGGGCGAGTCGAGGACGATGGGGACGGATGGTGCGTGCTCGTCGTCGGTGCGGACGACCCGGACTGGGTCGTGATGCACGTCGCGCGAATGGGTTTCGAGGCAGTCGTCCTCGAGCCACCGGAACTCCGGAAGGCTGCGGAACGGCTCGCGGCGCGCCTCGCCGCGATCGCCGCCCGTGTCGATCGGTGA	MTVESTTERVLRVLALLQSRPSWTAVELAAELGVTDRSVRRDVDRLRALGYPVRATPGVGGGYQLGAGTRLPPLLLHDDEAIATAVSLRLASGSTIAGAAEAALRALAKLDQVMPPRLREEVRAIYGATETVVGAGTEIDVDVLMALARACRDATRVRFRYTTRLDADDERTVEPVRMVAAGQRWYLMAWDVDRDDWRTFRLDRMREVTPTMWRFRPRQHPDPVAYVQRSVTESPYRYIARIRLRADAEHVRDMVPPQVGRVEDDGDGWCVLVVGADDPDWVVMHVARMGFEAVVLEPPELRKAAERLAARLAAIAARVDR	COG2378,COG1654,COG1959,COG1349,COG2345	-	-	2.2	VFG016576(gi:31544541) (vlh) VlhA.5.02 [Vlh/pMGA (CVF596)] [Mycoplasma gallisepticum str. R(low)]	Loose	2200	25.0238	rpoB2	28.26	3000501	protein homolog model	n/a	n/a	peptide antibiotic; rifamycin antibiotic	antibiotic target alteration; antibiotic target replacement	rifamycin-resistant beta-subunit of RNA polymerase (rpoB)
GMFMDNLD_00545	Prodigal:2.6	CDS	498282	499244	+	gnl|X|GMFMDNLD_2			hypothetical protein		P25276	chaperone OS=Pseudomonas sp. (strain KWI-56) OX=311 GN=lifO PE=3 SV=1	GTGACGGCGAAGTGGCTCCGGCTCGGAGCAGACGGTCTCGGGTGGGCAGCGACCGCGACAGGCGCGGTCGGGCTCGCGCTCCATTTCAGTACGTCGTCGGCTCGGCCCCTGGTGCTCGCAGCGTCCGGCGCCTCGTATCTGATGGTCGGAGCGCTGATCGGGCTGGTGGTGTTCGGGGCTCGCCGTCACGTCATCGGAGTCCTCGCGGCGGCCGCGGTCGCCGCGCCGGCCATCTGGACACAGGCACCTCTCCACGTCGCGACAACCGCGTCCGGGACGGGACCCGACATCACGGTGATGCACGCGAACATCCTGTTCGACGGGGGTGCCGATCCGGACGTCGTCGTCGCCCGGGTCCGGGAGCGTGACGTCGACCTGCTCACGGTGAACGAACTCACCTCTGCGGGAGTCGAGGGGCTCACCCGTGCCGGTCTCGACGACATGTTGCCCCACCGATATCTCGTTCCCGGACAGCTGGCGTCGGGTACGGGAATCTGGAGCCGATTTCCGCTGTCGGACACCGTCGAACACGACGGGTTCATGTTCCACCAACTCTCCGCGGTCGCGGACGTACCGGGAGCGGGACAGGTCGCAGTGCACGCATTCCACCCCGTGCCGCCGGTCTTCGATACGCAGGACTGGGCCGCCGAACTGTCACGACTGCAGGACATCCTCGATCGGTCTCCGGCGGACGTCCCCGCGGTCGTCGGCGGTGATTTCAATGCGACTCAGGGCCATTCGCAATTCCGCGCGTTGCTCTCGGGGCGCTTCGCCGATGCTGCCGAGCAAGTGGGAGCGGGGACGGTGCGCACCTACCCGACCGACAAATCCGGCCCGCCGCTCGTCGCGATCGACCACGTCCTCGTCGCGGACGCGACGGCAACCTCGTTCGAGTCCGTCGAACTGCCCGGAGCGGATCACCTCGCGGTGGTCGCCCGGATCCGGTTGAGTCCCCGGGCGTGA	MTAKWLRLGADGLGWAATATGAVGLALHFSTSSARPLVLAASGASYLMVGALIGLVVFGARRHVIGVLAAAAVAAPAIWTQAPLHVATTASGTGPDITVMHANILFDGGADPDVVVARVRERDVDLLTVNELTSAGVEGLTRAGLDDMLPHRYLVPGQLASGTGIWSRFPLSDTVEHDGFMFHQLSAVADVPGAGQVAVHAFHPVPPVFDTQDWAAELSRLQDILDRSPADVPAVVGGDFNATQGHSQFRALLSGRFADAAEQVGAGTVRTYPTDKSGPPLVAIDHVLVADATATSFESVELPGADHLAVVARIRLSPRA	COG3568,COG3021	-	-	1.4	VFG008767(gi:433650448) (ppsE) polyketide synthase family protein [PDIM (phthiocerol dimycocerosate) and PGL (phenolic glycolipid) biosynthesis and transport (CVF288)] [Mycobacterium smegmatis JS623]	Loose	1190	24.2534	novA	35.71	3002522	protein homolog model	n/a	n/a	aminocoumarin antibiotic	antibiotic efflux	ATP-binding cassette (ABC) antibiotic efflux pump
GMFMDNLD_00546	Prodigal:2.6	CDS	499255	500292	-	gnl|X|GMFMDNLD_2	2.3.1.122	fbpA_4	Diacylglycerol acyltransferase/mycolyltransferase Ag85A		P0C1D7	PS1 OS=Corynebacterium melassecola OX=41643 GN=csp1 PE=4 SV=1	GTGCGTCGATCCGTCGTGTCCCGTCGTGGTTTCCGTGGCCTCACGATCGGTCTCACAGGCCTGTCCATCCTCGTGTCCGGCGCTGTCACCGCGCAGGCCGACCCTGCTCCGGGCAGCACCGAGCCCGCCACCGCCTATGTCGACGGTATCGACGAAGTGACCGACCAGCACTGGACTGTCCGCGTCTACTCTCCGGCGATGGACACCGTCGTCCCGCTCGACGTCCTGCGTCCGGCCGACCCGAGCGAGCCGCGGCCGGTCGTCTACGCCCTCGGCGGCGCGGGTGTCGGCGTGATCGACGGCACCGGGTGGATGGAGAGCAGCGACATCGCCGAGTTCTTCTCGGACAAGGACGTCAACGTCGTCGTTCCCGCCACCGGCAACTTCAGTTACTTCACCGACTGGGACCTCGACGACCCGGTTCTCGGCCGCAACCAATGGCAGACCTTCCTCATCGAGGAACTGCCGCCCGTGGTCGACGAACTGCTCGACACCGACGGGAAGCAGTCGATCATCGGGATGTCCATGAGCGCGGGTTCCGCGCTGGACCTCGCGATCCAGAGCGGAGACCTGTACTCCGGTGTGGCATCCTTCAGCGGATGCGTGCGCACCAGCGACCCGGTGGGACAGCTGTACGTGAAGCTCGTCGTCGAGCGTCGCGGCAAGGGCGATGTCGAGAACATGTGGGGTCCGGCCGACGGTCCGCGCTGGGCCGAGCACGACGTCTATCTCAATGCGGAACGCCTGCGCGGCAAGGCCTTGTACCTGTCGAGCCGCAACGGTCTACCCGGCCCGTACGACATCCCCGGCCAGGAACGGGCGGCAGGCGAATCGTTCGCCACGCAGATCGTCGCCGGCGGAGCGATCGAGGCCGCGACGAACATCTGCACGCGACAGCTGGTGGACCGGCTCGAATCCCTCGACATCCCGGTCACGGCCGAACTCGACTCCGACGGAACGCATTCGTGGGGTTACTGGGAGGACGATCTGCGCACGGCGTGGCCGATCCTCGCCGAGTCGATGAACGTCGAACCCTGA	MRRSVVSRRGFRGLTIGLTGLSILVSGAVTAQADPAPGSTEPATAYVDGIDEVTDQHWTVRVYSPAMDTVVPLDVLRPADPSEPRPVVYALGGAGVGVIDGTGWMESSDIAEFFSDKDVNVVVPATGNFSYFTDWDLDDPVLGRNQWQTFLIEELPPVVDELLDTDGKQSIIGMSMSAGSALDLAIQSGDLYSGVASFSGCVRTSDPVGQLYVKLVVERRGKGDVENMWGPADGPRWAEHDVYLNAERLRGKALYLSSRNGLPGPYDIPGQERAAGESFATQIVAGGAIEAATNICTRQLVDRLESLDIPVTAELDSDGTHSWGYWEDDLRTAWPILAESMNVEP	COG0627	-		1.64e-23	VFG008189(gi:126437959) (fbpC) putative esterase [Antigen 85 complex (CVF291)] [Mycobacterium sp. JLS]	Loose	500	24.6386	chrB	40.91	3001302	protein homolog model	n/a	n/a	macrolide antibiotic; lincosamide antibiotic	antibiotic target alteration	non-erm 23S ribosomal RNA methyltransferase (G748)
GMFMDNLD_00547	Prodigal:2.6	CDS	500491	501639	-	gnl|X|GMFMDNLD_2	2.3.1.16	fadI_1	3-ketoacyl-CoA thiolase		Q51956	thiolase OS=Pseudomonas putida OX=303 GN=pcaF PE=3 SV=1	ATGAACGACGTTGCCATCATCGGGGTGGGCCTTCACCCGTTCGGTAGATTCGGCGCCAAGTCGGCCATCGAAATGGCCGCAGACGCAATCCAGCTCGCCCTCGAGGACTCGGGTGTCGCCTGGAAGGACATCCAGTTCGGCATCGGCGGCAGCTACGAGGTCGACAACACCGACGCCGTCACCCGCCTCGTGGGCCTGACCGGCATTCCCTTCACCAACGTGTTCAACGCGTGCGCGACGTCCGCGAGCGCGATCGAGCAGACCGCGGACGGGATCCGTTCCGGCAAGTACGACATCGGCATCGCGGTGGGCACCGACAAGCACCCCCGCGGCGCGTTCACCGCCGACCCCGCCATGCTCGGCCTGCCCGCCTGGTACGCCGAGAACGGGCAGTTCGTCACCACCAAGTTCTTCGGCATGAAGGCGAACCGTTACGCCATCGACCACAACATCTCGCACGAAACGCTCGCCCGGGTCGCGGCGAAGAACTACCGCAACGGCGGGCTCAACCCGAAAGCCTTCCGCCGCACCGAGTTCAGCATCGAGGAGATCCTGTCGTCCCCGATGCTCAACTACCCCCTCACGGCGAAGATGTTCTGCGCTCCGGACGAAGGTGCCGCCGCGGTGATCATGTGCCGCGGCGACTTGGTGTCGAAGTACACCACCAACAAGCCGGTATACCTGCGCTCCACCGCGATTCGGACGCGCACCTACGGTGCGTACGAGGTCCACGCGACGTGGGCGTCGGTCGAGGAGGACGTCTCCCCCACCGTCTACGCCGCGAAGGCCGCCTACGAGGCCGCCGGAATCGGTCCCGAGGATGTCGACGTCGCTCAGCTCCAGGACACCGACGCCGGAGCGGAAGTCATCCACATGGCCGAGACCGGGCTGTGCGCCGACGGCGACCAGGAGAAATTGATCGCCGAGGGTGCGACCGAGATAGGTGGATCGCTCCCGGTGAACACCGACGGCGGGCTCATCGCCAACGGTGAACCCATCGGGGCCTCCGGCATCCGCCAGGTCCACGAACTGGTTCTGCAGCTGCGCGGTCAGGCGGGCGAGCGTCAGGTCCCGGGCGAGCCGAAGGTGGGTCTTGCTCAGGTCTACGGCGCACCCGGCACCGCAGCCGCATCGATCCTGTCACTCTGA	MNDVAIIGVGLHPFGRFGAKSAIEMAADAIQLALEDSGVAWKDIQFGIGGSYEVDNTDAVTRLVGLTGIPFTNVFNACATSASAIEQTADGIRSGKYDIGIAVGTDKHPRGAFTADPAMLGLPAWYAENGQFVTTKFFGMKANRYAIDHNISHETLARVAAKNYRNGGLNPKAFRRTEFSIEEILSSPMLNYPLTAKMFCAPDEGAAAVIMCRGDLVSKYTTNKPVYLRSTAIRTRTYGAYEVHATWASVEEDVSPTVYAAKAAYEAAGIGPEDVDVAQLQDTDAGAEVIHMAETGLCADGDQEKLIAEGATEIGGSLPVNTDGGLIANGEPIGASGIRQVHELVLQLRGQAGERQVPGEPKVGLAQVYGAPGTAAASILSL	COG0183,COG0304	GO:0008152,GO:0016747,GO:0008152,GO:0016747	Fatty acid degradation,Valine, leucine and isoleucine degradation,Geraniol degradation,Benzoate degradation,alpha-Linolenic acid metabolism,Metabolic pathways,Biosynthesis of secondary metabolites,Microbial metabolism in diverse environments	0.57	VFG023844(gi:315444311) (ppsB) polyketide synthase family protein [PDIM (phthiocerol dimycocerosate) and PGL (phenolic glycolipid) biosynthesis and transport (CVF288)] [Mycobacterium gilvum Spyr1]	Loose	350	25.409	TMB-2	39.29	3004106	protein homolog model	n/a	n/a	carbapenem; cephalosporin; cephamycin	antibiotic inactivation	TMB beta-lactamase
GMFMDNLD_00548	Prodigal:2.6	CDS	501674	502093	-	gnl|X|GMFMDNLD_2			hypothetical protein		Q3KGE4	dehydrogenase kinase/phosphatase OS=Pseudomonas fluorescens (strain Pf0-1) OX=205922 GN=aceK PE=3 SV=1	ATGACGACGAAGGCGCTCGCGCCCGACGTATCCACGTGGCCGGCAGAGAACCCGCAGCTCATCGGCAGCCGCTGCGACGACTGCTCCGCGACCACCTGGCCCACCCAGCCGCGCTGCCCCCGGTGCAGCGGGGCGAACATCTCGGAACTGCCGTTGCCGCGGCGCGGCACGCTCGTGGCGTGGACCACGCAGGGCTTCGTACCGAAGCAGCCCTACGCGGGCAACGAGACCGCGGCGACCTTCGAGCCGTTCGCCTTCGGACTCGTGCAACTCGGTGACGTGGTCCGCGTCGAGGCCCGCCTCACGGAGAACGACCCGGAGAAACTGCGCCCGGGCATGGAACTCGAGCTCACCTTCGTCCCCTTCTACACCGACGACGACGGCACCGACATCGTCACGTGGGCCTTCGCGCCGATCTGA	MTTKALAPDVSTWPAENPQLIGSRCDDCSATTWPTQPRCPRCSGANISELPLPRRGTLVAWTTQGFVPKQPYAGNETAATFEPFAFGLVQLGDVVRVEARLTENDPEKLRPGMELELTFVPFYTDDDGTDIVTWAFAPI	COG1545	-	-	1.6	VFG044256(gi:151220274) (sbnC) siderophore biosynthesis IucC family protein [staphyloferrin B (IA027)] [Staphylococcus aureus subsp. aureus str. Newman]	-	-	-	-	-	-	-	-	-	-	-	-
GMFMDNLD_00549	Prodigal:2.6	CDS	502234	503889	-	gnl|X|GMFMDNLD_2			Ribonuclease		Q5SLP1	TTHA0252 OS=Thermus thermophilus (strain HB8 / ATCC 27634 / DSM 579) OX=300852 GN=TTHA0252 PE=1 SV=1	GTGTCCGACAATCCGGAACTCACTTTCCACGGGGCGGCGAGAACCGTCACCGGTTCGTGCGCGACGGTCGAACTCGGCGACGCGCGGATCCTGATCGATTGCGGACTGTTCCAGGGCTCCCGCAGCCTCGAGAACCTGAACGTCGCAGAGTTCGCGTTCCCCCCGGAGTCGGTCGACGCCGTGATCCTCACCCACGCCCACATCGACCATTGCGGCCTGCTCCCCAAGCTCGTCGCCCGCGGCTTCGACGGCCCGATCTTCTGCACGGCCCCCACGGCGGAATTGCTCTCGTTCATGCTTGCCGACTCGGCTCGCATCCAGGAGTTCGAGGCCCAGCGCCGCAATCGGCGACGCGACCGCGCGAACCGCGCCGAATTCCACCCGATCTACACCGAGGAGGACGCCCGTCTCGCCGCGGCGCGCGCCCGGCCGGTCCCCCTCGAAGAGTGGTTCGAGCCGACGCCCGGTTTCCGGGCCCGCCTGTGGAACGCCGGACACATCCTCGGGTCGGCGTCGGCGGAGGTCGAGGCCGGTGGCGTGCGGACGTTGTTCTCCGGCGATCTCGGTCCGGAACAGAAGGCGTTCCATGCCGATCCGGAAGGCCCGACCGGCATCGACCACATCGTCTGCGAATCCACCTACGGAGACCGCTCACGACCCCGGCTCACCATCACCGAGCGCCGCGATCTGCTGGCCCGGGAAGTGAACGAGGCACTCGAGCGAGGCGGCAATCTGGTCATCCCGTCGTTTGCTCTCGAACGCACCCAGGAGCTGTTGCTCGACATCGGCCACCTTCTCGACGACGAGCGCATTCCCGACGTACCGGTCTTCGTCGACTCCCCGCTCGCGATCCGGGCCACCGAGGTCTTCGCCCGGCACGCAGCCGAACTCGAAGACCTCGAGGGACGGAACGTCTTCCGCCATCCCGGTATCCGGTACACCCCCGACGCCGAGGAATCGATGCGAATCGATTCGTTCCGTCGCGCGATCATCATCGCCGCCTCCGGGATGTGCGAGGCGGGACGAGTGCGGCACCATCTCCGGAACAATCTGCACCGCCACGACTCGACTGTGCTGTTCGTCGGCTATCAAGCGCAGGGCACGCTCGGCAGGGTGATCCTCGAGGGCGCGTCGAAGGTCCGGATCTCGGGTGAAGACATCGACATCCGAGCACAGATCCGGCGGATCGACAGCTACTCCGCGCACGCGGACCGCGACGAGCTGGTGCGCTGGATCTCACAGCGCGCGCCGATCTCCGGCACGGTCTTCCTCGACCACGGAGAACCCGACGCCCTCGCCGCCCTCACGGTGTCGCTGCGCGAACTCGACGGAAACCTCCGCGTGGTCGTCCCGGAGATCGGCGCGCGGTACCGGCTCCCAGCGGGCGCTCCCGCCGAGCACATCACCACCGTCGCACCGCCTGCGCCTGTGCGGATCGGCCGCGACTGGCAGAACGAGTACGCCGATTTCGCCACCGGCCTGCGCGACCAGCTGCTCGAGATCGACGACCCGCGTACCCGGGAGCGCGCGATCGCCGCGATGCGGAGAGTTCTCGACGAGTACCGCGTGGGGGTCTCGGCACAGGAGGAGCAACACCGGCACCACTCACGGCCGGGTCGACGCAAACCTCCTCCCCGGCGGAGGCGCCGGTTCTGA	MSDNPELTFHGAARTVTGSCATVELGDARILIDCGLFQGSRSLENLNVAEFAFPPESVDAVILTHAHIDHCGLLPKLVARGFDGPIFCTAPTAELLSFMLADSARIQEFEAQRRNRRRDRANRAEFHPIYTEEDARLAAARARPVPLEEWFEPTPGFRARLWNAGHILGSASAEVEAGGVRTLFSGDLGPEQKAFHADPEGPTGIDHIVCESTYGDRSRPRLTITERRDLLAREVNEALERGGNLVIPSFALERTQELLLDIGHLLDDERIPDVPVFVDSPLAIRATEVFARHAAELEDLEGRNVFRHPGIRYTPDAEESMRIDSFRRAIIIAASGMCEAGRVRHHLRNNLHRHDSTVLFVGYQAQGTLGRVILEGASKVRISGEDIDIRAQIRRIDSYSAHADRDELVRWISQRAPISGTVFLDHGEPDALAALTVSLRELDGNLRVVVPEIGARYRLPAGAPAEHITTVAPPAPVRIGRDWQNEYADFATGLRDQLLEIDDPRTRERAIAAMRRVLDEYRVGVSAQEEQHRHHSRPGRRKPPPRRRRRF	COG1236,COG1782,COG1234,COG1235,COG0426,COG0595,COG0491,COG2220,COG1237,COG2333	-	Glycolysis / Gluconeogenesis,Pentose phosphate pathway,Fructose and mannose metabolism,Ubiquinone and other terpenoid-quinone biosynthesis,Purine metabolism,Pyrimidine metabolism,Glycine, serine and threonine metabolism,Histidine metabolism,Benzoate degradation,Starch and sucrose metabolism,Streptomycin biosynthesis,Glycerolipid metabolism,Glycerophospholipid metabolism,Pyruvate metabolism,Glyoxylate and dicarboxylate metabolism,Methane metabolism,Vitamin B6 metabolism,Nicotinate and nicotinamide metabolism,Porphyrin and chlorophyll metabolism,Limonene and pinene degradation,Sulfur metabolism,Caprolactam degradation,Steroid degradation,Metabolic pathways,Biosynthesis of secondary metabolites,Microbial metabolism in diverse environments	5.6	VFG017872(gi:153930695) (YpsIP31758_B0110) type IV secretion system protein DotB [icm/dot type IVB locus (CVF621)] [Yersinia pseudotuberculosis IP 31758]	Loose	400	24.6386	IND-12	40	3002268	protein homolog model	n/a	n/a	carbapenem	antibiotic inactivation	IND beta-lactamase
GMFMDNLD_00550	Prodigal:2.6	CDS	504057	505184	+	gnl|X|GMFMDNLD_2	1.1.1.1	adhB_1	Alcohol dehydrogenase B		Q7U1B9	dehydrogenase B OS=Mycobacterium bovis (strain ATCC BAA-935 / AF2122/97) OX=233413 GN=adhB PE=3 SV=1	ATGAAGACCAAGGGTGCAGTGCTGTGGGGCATCGACGAACCGTGGTCGGTCGAGGAGATCGACCTCGGCGATCCCGTCGCGGGCGAAGTGCAGATCCGCATGGAAGCCGCCGGCATGTGCCATTCCGACCATCACATCGTCACGGGCGCAACCCCGATGCCGTCCTTCCCCGCCATGGGTGGTCACGAGGGCTCGGGTGTGATCACCAAGGTCGGTGACGGCGTGGTGGGTCTCGAGGTGGGCGACCACGTCGTGCTGTCCTTCATCCCTGCGTGCGGGCGGTGTCCGTCCTGTTCCTCGGGGCACTCGAATCTGTGCGACCTCGGGGCGGGACTGCTCAGTGGCCAGGCGATCTCCGACGGCACCTACCGCATTCAGGCCCGCGGCGAGAACGTGATCGCAATGTGCCTCCTCGGCACCTTCTCGCCGTACATGACGGTCAACCAGAGCCAGGTCGTCAAGATCGACAAGGACGTACCCTTCGAGCTCGCGGCGCTGGTCGGCTGTGGCGTACCCACCGGCTGGGGTTCGGCGACGAACATCGCCGAGGTCAAGGCCGGCGACTCGGTCGCCATCATCGGCGTCGGCGGTGTCGGCATGAGTGCTCTGCAGGGCGCCGTCGCCTCGGGTGCGCGCCACGTGTTCGCGATCGACCCGGAGCCGTGGAAGCGGGAGCAGGCGCTCAAGTTCGGTGCCACCCACACCTACGCCTCCATCGAAGAGGCCATCGTGCCCATCATGGAGATCACGTGGGGCCGCATGTGCCACTCGACGATCATCACCGTGGGCGAGATGAAGGGCGAGCTGGTCGATCCGGCACTGACACTCACGGCCAAGGGCGGCCGGTGCGTCGTCACGGCGATGGGCTACATGTCCGACATGGACGTCAAGCTCAACTCGTTCCTGTTCTCGATGCTGCAGAAGGACCTCAAGGGCAACATCTTCGGTGGCTGCAACGCGCGGGTGGACATCCCCAACCTGCTCGACCTGTACAAGTCCGGTCAACTGAACCTGGCCGACATGGTCACGCGCACCTACACCCTCGAGCAGATCAACGACGGATACCGGGACATGCTCGAGGGCAGGAACATCCGCGGCGTCATCCGGTACACCGAAGCCGACTGGTGA	MKTKGAVLWGIDEPWSVEEIDLGDPVAGEVQIRMEAAGMCHSDHHIVTGATPMPSFPAMGGHEGSGVITKVGDGVVGLEVGDHVVLSFIPACGRCPSCSSGHSNLCDLGAGLLSGQAISDGTYRIQARGENVIAMCLLGTFSPYMTVNQSQVVKIDKDVPFELAALVGCGVPTGWGSATNIAEVKAGDSVAIIGVGGVGMSALQGAVASGARHVFAIDPEPWKREQALKFGATHTYASIEEAIVPIMEITWGRMCHSTIITVGEMKGELVDPALTLTAKGGRCVVTAMGYMSDMDVKLNSFLFSMLQKDLKGNIFGGCNARVDIPNLLDLYKSGQLNLADMVTRTYTLEQINDGYRDMLEGRNIRGVIRYTEADW	COG1062,COG1064,COG1063,COG0604	GO:0055114,GO:0055114	Glycolysis / Gluconeogenesis,Fatty acid degradation,Glycine, serine and threonine metabolism,Tyrosine metabolism,alpha-Linolenic acid metabolism,Chloroalkane and chloroalkene degradation,Metabolic pathways,Biosynthesis of secondary metabolites,Microbial metabolism in diverse environments	1.11e-129	VFG030291(gi:126437598) (adhD) alcohol dehydrogenase [MymA operon (CVF649)] [Mycobacterium sp. JLS]	Loose	1000	24.6386	vgaA	30.56	3002829	protein homolog model	n/a	n/a	streptogramin antibiotic; pleuromutilin antibiotic	antibiotic target protection	ABC-F ATP-binding cassette ribosomal protection protein
GMFMDNLD_00551	Prodigal:2.6	CDS	505237	506049	+	gnl|X|GMFMDNLD_2			hypothetical protein		P32959	protein 4* OS=Bacillus subtilis (strain 168) OX=224308 GN=pbpE PE=1 SV=1	GTGCACAGCCTCGATCTGATCAGCGACTGGCCTGTCGACCGTTCCGCCGCAGCGGTGGTGACCCGGGACGGCGGAACGGTCGCGTCGACGGGAGATCTCGACGAGGTCTTTCCGCTCGCGTCCGTGACGAAGCCGCTCGTGGCGTATGCGGCGCTGGTGGCGGTCGAGGAGGGCGCGATCGAACTCGATCAGCCTGCGGGCCCCGAGGGGTCGACGGTGCGGCATCTGCTCGCCCACGCCTCGGGTCTGGCGTTCGGTGAGCGCACCGTGCAGACCGAACCCGAGAGGAAGCGCATCTACTCGAGTGCGGGCTTCGAGGTTCTCGCCGAACTCGTCGAGACGGAAACCGGTATCGAGTTCCCGGAATACCTTCGGCAGGCGGTCTTCGAGCCGCTCGGCATGCGGTCCTCCTCCCTGCCCGGACCGGCCGGCCACGGTGCGCAGTCGTCGGTGGCCGATCTCGCTCTGTTCGCGCGCGAACTGCTCACCCCGGTTCTGATCTCGCGTGAGACGGTCGCCGAGGCGACCGCAGTGCAGTTCCCGGGGCTGAACGGACTCGTGCCGGGTTACGGGATGTTCAAGCCCAACGACTGGGGTCTCGGATTCGAGATCCGCGGCGAGAAGAATCCGCATTGGACCGCCACGCGGAATTCACCGCGCACTTTCGGTCATTTCGGTCAATCGGGGACATTCATTTGGGTAGATCCCGAAATTTCCGTCGCCACTGTGGTACTTACTGATCGTGCGTTCGGAGATTGGGCGAAACCGCTCTGGCCCGCCGTCGGCGACGCGATCATCACCGAATTCACATAA	MHSLDLISDWPVDRSAAAVVTRDGGTVASTGDLDEVFPLASVTKPLVAYAALVAVEEGAIELDQPAGPEGSTVRHLLAHASGLAFGERTVQTEPERKRIYSSAGFEVLAELVETETGIEFPEYLRQAVFEPLGMRSSSLPGPAGHGAQSSVADLALFARELLTPVLISRETVAEATAVQFPGLNGLVPGYGMFKPNDWGLGFEIRGEKNPHWTATRNSPRTFGHFGQSGTFIWVDPEISVATVVLTDRAFGDWAKPLWPAVGDAIITEFT	COG1680,COG1686,COG2066	-	-	2.22e-05	VFG049162(gb|YP_006635488.1) (clbP) precolibactin peptidase ClbP [Colibactin (VF0573)] [Klebsiella pneumoniae subsp. pneumoniae 1084]	Loose	700	23.8682	ACT-14	22.73	3001836	protein homolog model	n/a	n/a	carbapenem; cephalosporin; cephamycin; penam	antibiotic inactivation	ACT beta-lactamase
GMFMDNLD_00552	Prodigal:2.6	CDS	506173	506682	+	gnl|X|GMFMDNLD_2			hypothetical protein		Q7WI36	SurE OS=Bordetella bronchiseptica (strain ATCC BAA-588 / NCTC 13252 / RB50) OX=257310 GN=surE PE=3 SV=1	ATGCGCGCATCCAACCAATTCGCGGATGCCACGGCGGGGGTGATCTATGTCCACTCCTCTCCGGCGGCCGTGTGCCCGCACATCGAGTGGGCGCTGGCCGACATCCTCGACTGCCGGCCCGATCTCGCGTGGACGGGTCAGCCCGCCTCACCGGGGCTACTGCGCACCTGCGTCGACTGGGTCGGGCCCGTCGGCACGGCCGCGCGACTCGCCGACGTGCTGCGCTCGTGGCCGATGCTCCGCTTCGAGATCACCGAGAACCCCAGCGAGGGTGTGGACGGCGAACGCTTCAGCTACGTCCCCCGTTTGGGCCTGTGGCGGGGGACCACCAGTGCCAACGGCGACATCGTCGTCGGAGAGATGCGTCTGCGCGCCATGCTGTCCTCCGCCTCCGATGTCACGAGCGAACTGCACCGCGCCCTCGGGACGGCATGGGACGAGGAACTCGAGCCGTACCGCAGCGGCGACGAAGGCGCCCAAGTGACGTGGCTCCGCCGGGACGTCGGCTGA	MRASNQFADATAGVIYVHSSPAAVCPHIEWALADILDCRPDLAWTGQPASPGLLRTCVDWVGPVGTAARLADVLRSWPMLRFEITENPSEGVDGERFSYVPRLGLWRGTTSANGDIVVGEMRLRAMLSSASDVTSELHRALGTAWDEELEPYRSGDEGAQVTWLRRDVG	-	-	-	0.26	VFG038388(gi:145299411) (ASA_2465) hypothetical protein [T6SS (CVF782)] [Aeromonas salmonicida subsp. salmonicida A449]	Loose	600	22.7126	THIN-B	37.5	3000851	protein homolog model	n/a	n/a	carbapenem; cephalosporin; penam	antibiotic inactivation	THIN-B beta-lactamase
GMFMDNLD_00553	Prodigal:2.6	CDS	506800	508233	-	gnl|X|GMFMDNLD_2	6.4.1.3	accD6	putative propionyl-CoA carboxylase beta chain 6		Q06101	carboxylase beta chain OS=Rhodococcus erythropolis OX=1833 GN=pccB PE=3 SV=1	ATGACCATCCTGGATCCAGCCACCCTGCGTGAGACGTCGGTGGACCCCAGAGATCCGTTGGCCCGTCTCGAGAAACTGTTCGACCCGGGCAGCCTGGAGTTGCTGCACAGCCGCGACAAGTCGGGCGTCCTCGCCGCCGTCGGCGACGTCGACGGCATCCGGACGGTCGCGTACTGCTCCGATGCCACCGTCATGGGTGGTGCCATGGGCGTCGAGGGATGCAAGCACATCGTCTCCGCCATCGACCACGCCATCGACCACGAGATCCCCGTGGTCGGCATCTTCCACTCCGGTGGTGCGCGTCTGGCCGAAGGCGTCGAGGCCCTCCATGCCGTCGGCCTGGTCTTCGAGGCCATGGTGCGCGCGTCCGGTCTCGTCCCCCAGATCTCCGTCGTTCTCGGCTTCGCGGCCGGCGGTGCCGCCTACGGCCCGGCCCTGACCGACATCGTCATCATGGCCCCCGAGGGCCGTGTCTTCGTCACCGGACCGGACGTGGTGCGCAGCGTCACCGGCGAGCAGGTCGACATGGAGTCGCTCGGCGGCCCCGACACGCACACCAAGAAGTCCGGTGTCGCCCACATCGCCGCGCACGACGAGCCCGACGCCCTGCACCGGGCACGCCGTCTCGTGTCGATGCTCGCCGAGCAGGGCGAATTCGACGTCGCCGCAGCGGCACTCGGCGACACCGACCTGCGGGCACTGATGCCCGAGTCGCCGCGACGCGCATACGACGTGCGCCCGATCGTCCACCAACTGCTCGACAACGTCGACGGCGAGTCCGCCTTCGAGGAGATCCAGGCCGGCTGGGCTCGCAGCATTGTCACCGGCTTCGGTCGTCTCGGCGGCCGCACCGTCGGCGTCATCGCCAACAACCCGCTCCGACTCGGTGGGTGCCTCAACTCCGAGAGCGCCGAGAAGGCAGCGCGATTCGTGCGGATGTGCAATGCCTTCGGTGTTCCGCTCGTCGTGATCGTCGACGTCCCCGGTTACCTTCCCGGGGTGAGCCAGGAATGGGAGGGTGTCGTGCGACGCGGCGCCAAGCTGCTCCACGCATTCGCCGAGGCGAAGGTTCCCCGCGTCACGCTCGTGACGCGCAAGATCTACGGCGGCGCGTACATCGCGATGAACTCGCGGGCGCTGGGGGCCACCGCCGTCTACGCGTGGCCGGAGTCCGAGGTGGCCGTGATGGGCGCGAAGGCCGCCGTGGGCATCCTCCACAAGAAAGCCCTCGCCGCGGCTCCCGAGGAGGAGCGCGAGGCCCTGCACGACCGGCTCGCCGCGGAGCACGAGGCGATCGCCGGCGGCGTCGGGCGCGCGATGGCCATCGGCGTCGTCGACGAGATGATCGATCCGGCCACCACGCGCAGCACCCTGGCCGCTGCGCTCGCCGCCGCCCCTGCGGTTCGCGGGCGCCACAAGAACATTCCGCTCTGA	MTILDPATLRETSVDPRDPLARLEKLFDPGSLELLHSRDKSGVLAAVGDVDGIRTVAYCSDATVMGGAMGVEGCKHIVSAIDHAIDHEIPVVGIFHSGGARLAEGVEALHAVGLVFEAMVRASGLVPQISVVLGFAAGGAAYGPALTDIVIMAPEGRVFVTGPDVVRSVTGEQVDMESLGGPDTHTKKSGVAHIAAHDEPDALHRARRLVSMLAEQGEFDVAAAALGDTDLRALMPESPRRAYDVRPIVHQLLDNVDGESAFEEIQAGWARSIVTGFGRLGGRTVGVIANNPLRLGGCLNSESAEKAARFVRMCNAFGVPLVVIVDVPGYLPGVSQEWEGVVRRGAKLLHAFAEAKVPRVTLVTRKIYGGAYIAMNSRALGATAVYAWPESEVAVMGAKAAVGILHKKALAAAPEEEREALHDRLAAEHEAIAGGVGRAMAIGVVDEMIDPATTRSTLAAALAAAPAVRGRHKNIPL	COG4799,COG0777,COG0825	-	Valine, leucine and isoleucine degradation,Glyoxylate and dicarboxylate metabolism,Propanoate metabolism,Metabolic pathways,Biosynthesis of secondary metabolites,Microbial metabolism in diverse environments	1	VFG042435(gb|CAA62863) (afaE-V) AfaE-V adhesin [Afimbrial adhesin, AFA-V (AI013)] [Escherichia coli str. AL 851]	Loose	500	25.0238	NDM-8	28.99	3002358	protein homolog model	n/a	n/a	carbapenem; cephalosporin; cephamycin; penam	antibiotic inactivation	NDM beta-lactamase
GMFMDNLD_00554	Prodigal:2.6	CDS	508324	509580	-	gnl|X|GMFMDNLD_2	2.3.1.41	kasA	3-oxoacyl-[acyl-carrier-protein] synthase 1		P9WQD8	synthase 1 OS=Mycobacterium tuberculosis (strain CDC 1551 / Oshkosh) OX=83331 GN=kasA PE=3 SV=1	ATGAGTTCTGCTGTGACCTCCCCTTCTCCTCGGGCACTCCGCAACGTCGTCGTCACCAGCCTCGCGGCCACGACGTCGATCGCCGGCGACGTGGACTCCACCTGGAAGGCACTGCTGGCCGGTGAGAGCGGGATCGGCACCATCGACGGCGGATTCGTCGACGAGTACAACTTGCCGGTGCGCATCGGCGGAACTCTGAAGGTGAGCCCCGACGAGGGCCTGTCCCGCGTCGAGCTCCGCCGCATGAGCTTCGTCGAGCGCCTCGCGCTCACCCTCGGGCGCACCGTCTGGCAGAACGCCGGCAGCCCCGAGGTCGACAAGGACCGTCTCGGTGTGGTCATCGGTACGGGTCTCGGTGGTGGCGAGTCGCTCATCGACGCCGTCGACAAGCTCCGTGAGGGCGGCTACCGCAAGGTCTCGCCGTTCGCGGTGCAGATGATCATGCCGAACGGGCCGTCGGCCACCGTCGGCCTCGAACTCGGTGCTCGCGCAGGGGTGATCACCCCGGTCTCGGCGTGCTCGTCCGGATCCGAGGCGATCGCCAACGCGTACCGGATGATCGCCTTCGGCGACGCCGACATCGTCGTCACCGGTGGTGTCGAAGGTCAGCTGGACGCGGTCGCCACTGCGGGCTTCGCGATGATGCGGGCGCTGAGCACCCGCAACGACGACCCGCGTGGCGCGTCGCGCCCGTTCGACAAGGACCGCGACGGCTTCGTCTTCGGCGAGGCCGGCGCGCTGATGGTCCTCGAGAGCGAGGAGCACGCCAAGGCACGCGGAGCGACCATCCACGCTCGCGTCCTCGGCGCCGGCATCACCTCCGACGGATACCACATCGTCGCCCCCGATCCGGAAGGCACGGGTGCGGCACGGGCCATGCGGCGGGCGATCGAGACCGCCGGGCTCACCAAGGCCGACATCGGGCACGTCAACGCGCATGCGACGGCCACCCCGATCGGCGACGTGGCCGAAGCCAAGGCCATCAACGCGGCCGTGGGCAACCACGCCGCGATCTACGCCCCCAAGTCCGCGCTCGGTCATTCGATCGGTGCGGTGGGTGCACTCGAAGCAGTACTCACGGTCCTGACGCTGCGTGACGGGGTCATCCCGCCCACGCTGAATCTCGAGAACCAGGATCCAGAGATCGATCTCGACGTGGTCAAGGGCGAACCGCGTTCCGGCCGGATCGATTTCGCGCTGAACAACTCGTTCGGTTTCGGTGGGCACAACGTGGCGCTCGCATTCGGTCGCGCCTGA	MSSAVTSPSPRALRNVVVTSLAATTSIAGDVDSTWKALLAGESGIGTIDGGFVDEYNLPVRIGGTLKVSPDEGLSRVELRRMSFVERLALTLGRTVWQNAGSPEVDKDRLGVVIGTGLGGGESLIDAVDKLREGGYRKVSPFAVQMIMPNGPSATVGLELGARAGVITPVSACSSGSEAIANAYRMIAFGDADIVVTGGVEGQLDAVATAGFAMMRALSTRNDDPRGASRPFDKDRDGFVFGEAGALMVLESEEHAKARGATIHARVLGAGITSDGYHIVAPDPEGTGAARAMRRAIETAGLTKADIGHVNAHATATPIGDVAEAKAINAAVGNHAAIYAPKSALGHSIGAVGALEAVLTVLTLRDGVIPPTLNLENQDPEIDLDVVKGEPRSGRIDFALNNSFGFGGHNVALAFGRA	COG0304,COG3321,COG0183	-		0	VFG009244(gi:145223363) (kasB) beta-ketoacyl synthase [FAS-II (CVF300)] [Mycobacterium gilvum PYR-GCK]	Loose	550	24.6386	CAU-1	31.25	3000855	protein homolog model	n/a	n/a	carbapenem; penam	antibiotic inactivation	CAU beta-lactamase
GMFMDNLD_00555	Prodigal:2.6	CDS	509577	509855	-	gnl|X|GMFMDNLD_2		acpM	Meromycolate extension acyl carrier protein		C1A196	carrier protein OS=Rhodococcus erythropolis (strain PR4 / NBRC 100887) OX=234621 GN=acpP PE=3 SV=1	GTGGCCGCCACCCAGGAAGAAATCATCGCCGGTCTCGCCGAGATCATCGAAGAGGTCACCGGCATCGAGCCCTCCGAGGTGACCGTCGACAAGTCCTTCGTCGACGACCTCGACATCGACTCGCTGTCCATGGTCGAGATCGCCGTCCAGACCGAGGACAAGTACGGCGTGAAGATCCCCGACGAGGATCTCGCCGGTCTCCGCACCGTCGGCGACGCCGTGAACTACATCCAGAAGCTCGAGGCCGCAGGCGTTCAGGCCACGAACGACAACGAATGA	MAATQEEIIAGLAEIIEEVTGIEPSEVTVDKSFVDDLDIDSLSMVEIAVQTEDKYGVKIPDEDLAGLRTVGDAVNYIQKLEAAGVQATNDNE	COG0236	-	-	6.55e-12	VFG011430(gb|NP_540392) (acpXL) acyl carrier protein [LPS (CVF383)] [Brucella melitensis bv. 1 str. 16M]	Loose	400	21.9422	VIM-7	27.38	3002277	protein homolog model	n/a	n/a	carbapenem; cephalosporin; cephamycin; penam; penem	antibiotic inactivation	VIM beta-lactamase
GMFMDNLD_00556	Prodigal:2.6	CDS	509976	510986	-	gnl|X|GMFMDNLD_2	2.3.1.39	fabD	Malonyl CoA-acyl carrier protein transacylase		P9WNG5	CoA-acyl carrier protein transacylase OS=Mycobacterium tuberculosis (strain ATCC 25618 / H37Rv) OX=83332 GN=fabD PE=1 SV=1	GTGCAGATTTGTGGGAACCCCACAAATCGAGAGGCCAGCTTTCATCGCTACCGACATCTCGCGGGCACGGGTTTCCGGTGTTCTCTGGTGATCGTGATTTCGCTGCTTGCCCCCGGCCAGGGGTCTCAAACACCCGGAATGCTCGCCCCGTGGCTCGAGCAATCCGGAGCGCGCGACCGCATCGACCAGTGGTCGCAGACGGCGGGACTCGACCTCGCGCGGCTCGGTACCACCGCCACCGCCGACGAGATCACCGACACCGCAGTGACCCAACCGCTCGTGGTGGCCTCCGCACTCCTCGCCTTCGAGGATCTCGACCGTCGCGGCCTCGTGCCCGCCGACACGATCGTCGCCGGCCATTCGGTCGGCGAACTCGCCGCGGCCGCCATCGCGGGTGTCATCAGCGCCGACGACGCCGTCGCCCTCGCCGCGATCCGCGGGGCCGAGATGGCCCGTGCGTGCGCGATCGAACCCACCGGAATGTCCGCCGTCCTCGGCGGCGCGGAGGACGAGGTGCTCGCGCGCCTCGCCGAGTTGGACCTGACCCCCGCCAACATGAACGCGGCCGGCCAGATCGTCGCAGCAGGGCGCCTGACCGCGCTCGAGGAACTCGCTGCGAACCCGCCCGAGAAGGCCCGTGTCCGCGCTCTGCCGGTCGCCGGCGCCTTCCACACCCGATTCATGGCACCCGCCCAGGACGCCGTGGCCGCTGCTGCGGCGAAGATCACCCCTTCGGATCCGACGCACACGCTGCTGTCGAACTACGACGGCAAGCCCGTCACCTCCGGAGCCGACGCCCTCGAACGTCTCGCAGCCCAGGTCACCCGGCCCGTCCGGTGGGATCTGTGCACCGTCTCCCTGCGCGACGCGCAGGTGAGCCGGATCGTCGAGCTTCCCCCCGCCGGCACGCTGGTGGGCATCGCCAAGCGCGAGATGCGTGGCACGCCCACCGTCGCCCTCAAGACCCCCGCGGAAATCTCCGCTCTGGCCGAAAGTCTTCAACTCGGTTAG	MQICGNPTNREASFHRYRHLAGTGFRCSLVIVISLLAPGQGSQTPGMLAPWLEQSGARDRIDQWSQTAGLDLARLGTTATADEITDTAVTQPLVVASALLAFEDLDRRGLVPADTIVAGHSVGELAAAAIAGVISADDAVALAAIRGAEMARACAIEPTGMSAVLGGAEDEVLARLAELDLTPANMNAAGQIVAAGRLTALEELAANPPEKARVRALPVAGAFHTRFMAPAQDAVAAAAAKITPSDPTHTLLSNYDGKPVTSGADALERLAAQVTRPVRWDLCTVSLRDAQVSRIVELPPAGTLVGIAKREMRGTPTVALKTPAEISALAESLQLG	COG0331,COG3321	-	Fatty acid biosynthesis,Metabolic pathways	1.76e-20	VFG008913(gi:397679424) (ppsE) Phthiocerol synthesis polyketide synthase type I PpsE [PDIM (phthiocerol dimycocerosate) and PGL (phenolic glycolipid) biosynthesis and transport (CVF288)] [Mycobacterium abscessus subsp. bolletii str. GO 06]	Loose	525	23.8682	LEN-6	28.7	3002476	protein homolog model	n/a	n/a	penam; penem	antibiotic inactivation	LEN beta-lactamase
GMFMDNLD_00557	Prodigal:2.6	CDS	511022	512335	-	gnl|X|GMFMDNLD_2			putative protein		P9WPH5	protein Rv2242 OS=Mycobacterium tuberculosis (strain ATCC 25618 / H37Rv) OX=83332 GN=Rv2242 PE=1 SV=1	ATGGTCGACGAGCCGCAACTCCGCCGGACCGGGCAGGTACCGGGCGCTCACAGGGAGCGCCCGGTACCGCCTTCGCGTCCCGAGCGGGCACCGCTGCCCGACGCTCTGCTCCGTCGGGTCAAACAGTTCTCGGGACGTCTGTCCACCGAGGCCGTGCACGTCATGCAGGAGCAGTTGCCGTTCTTCGCCGATCTCGACGCGTCGCAACGCTCGACGGTGCAACTGGTCATCCAGACGTCGGTGGTCGATTTCCTCGAATGGGTACGCAATCCCGACAGCGACCTGCGGTTCAGTCTCGATGCCTTCCAGATGATCCCGCAGGATCTCGCACGACGGCTGACGCTGCGTCAGACGGTGGACATGGTCCGCGCCGCGATGGAGTTCTTCGAACAGTGGCTGCCGGCCCTCGCCCGTAACGAGGAACAGCTGGTGGCGCTCACGGAGGCGATCCTCCGGTACGGACGCGAACTCGGCTTCGCCGCGGCCGCCGTGTACGCGGGGGCTGCCGAGTCGCGGGGGGCGTGGGACACCCGGCTCGAGGCGCTCGTCGTCGACGCCGTGGTGCGCGGGGACACCGGTCCGGACATGCAGTCGCGGGCCGCGACCCTCAACTGGGATGCCACGGCCCCGGCGACGGTGATCGTCGGCACTCCCCCACCTGATCAGGGCGTCTCGGTGATCACCACCGTGCACACCGTCGCCCAGGAGCACGGGCGCGCGGCCTTGGCCGTGGTGCAGGGTGAACGTCTGGTGATGGTGGTCAGCGGCGACCTGCACGGTTCGGCGGATGCGGCGACCTTCCGCACCGAGCTGATGCGTGCGTTCTCGGACGACCCGGTGGTGATCGGCCCGACGACACCCACACTGGCGACCGCGCACGTCTCCGCCGTCGAAGCGCTCGCCGGCATGGAGGCTGTGGTGGGCTGGCCGGGGGCTCCCCGGCCGGTGCACGCCGCGGAGTTGCTGCCGGAGCGAGCGCTGCTCGGCGATCCCGGTGCGATCGCCGCGCTCGAGGACTTCGTCGTCGCCCCGCTGGCGGCCGCCGGACCGTCCCTCGCGGACACGCTGGACGCATACCTCGACAGTGGCGGTGCTGTCGAGACTTGCGCCCGGAAGCTGTTTGTTCATCCAAATACCGTGCGGTATCGATTGAAGCGGATCACAGAAGTGACGGGTCGGGATCCCACAAATCCCCGCGATGGGTACGTGCTCCGGATCGCGGCGACGGTAGGTCGCCTGGCACGAAGCCATAACGAATTGAGATCGCCTGCACCACCTGCCACTCGATTCACAATTCGCGAATCGGACACGTAA	MVDEPQLRRTGQVPGAHRERPVPPSRPERAPLPDALLRRVKQFSGRLSTEAVHVMQEQLPFFADLDASQRSTVQLVIQTSVVDFLEWVRNPDSDLRFSLDAFQMIPQDLARRLTLRQTVDMVRAAMEFFEQWLPALARNEEQLVALTEAILRYGRELGFAAAAVYAGAAESRGAWDTRLEALVVDAVVRGDTGPDMQSRAATLNWDATAPATVIVGTPPPDQGVSVITTVHTVAQEHGRAALAVVQGERLVMVVSGDLHGSADAATFRTELMRAFSDDPVVIGPTTPTLATAHVSAVEALAGMEAVVGWPGAPRPVHAAELLPERALLGDPGAIAALEDFVVAPLAAAGPSLADTLDAYLDSGGAVETCARKLFVHPNTVRYRLKRITEVTGRDPTNPRDGYVLRIAATVGRLARSHNELRSPAPPATRFTIRESDT	COG2508,COG3835	-	-	0.15	VFG014392(gi:77457761) (fleR) Two Component, Sigma-54 Specific, Transcriptional Regulator, Fis family [Flagella (CVF521)] [Pseudomonas fluorescens Pf0-1]	Loose	250	24.6386	arr-7	27.03	3002852	protein homolog model	n/a	n/a	rifamycin antibiotic	antibiotic inactivation	rifampin ADP-ribosyltransferase (Arr)
GMFMDNLD_00558	Prodigal:2.6	CDS	512402	515251	-	gnl|X|GMFMDNLD_2	1.2.4.1	aceE	Pyruvate dehydrogenase E1 component		A0R0B0	dehydrogenase E1 component OS=Mycolicibacterium smegmatis (strain ATCC 700084 / mc(2)155) OX=246196 GN=aceE PE=1 SV=1	TTGACAGACCTGATCCACGGATCCGATTCCCGACAAGGCGCCGCACCGGGCGCGTCGGGACCGGATTCCTCGGCCAAGCCGGCATCGACCAAGGACAACCGAGTCCGGGTGATCCGCGAAGGCGTGGCCTCCTACCTGCCGGACATCGATCCGGCGGAGACCGGCGAGTGGCTCGAGTCGTTCGACGGAATGCTCGAGGCCGCAGGCCCCACCCGCGCACGCTACCTGCTGCTGCGCATGCTCGAGCGCGCCAACGAGCGCAAGGTCTCCCTTCCCGCCCTGACCTCCACCGACTACGTCAACACCATCCCCACCGAGAGCGAACCGTGGTTCCCCGGTGACGAGGAGGTCGAGCGCCGCTACCGCGCGTACATCCGGTGGAACGCGGCGATCATGGTCACCCGCGCGCAGCGTCCGGGTGTCGGCGTCGGTGGCCACATCTCCACCTATGCCTCGTCGGCCGCGTTGTACGAGGTCGGCTTCAACCATTTCTTCCGCGGCAAGGACCATCCCGGCGGCGGCGACCAGGTCTTCATCCAGGGCCACGCCTCCCCCGGCATCTACGCGCGCGCCTTCCTCGAGGGCCGCATCGGCACCGAGCAACTCGACGGCTTCCGTCAGGAGCACAGCCATGCCTCGCTCGGCGGCGGCCTGCCGTCGTACCCGCACCCGCGCCTGCTCCCGAACTTCTGGGAGTTCCCGACGGTGTCCATGGGCCTGGGCCCGATGAACGCGATCTACCAGGCGCGGTTCAACCACTACCTGCACGACCGCGGCATCAAGGACACCTCCGACCAGCATGTCTGGGCCTTCCTGGGCGACGGCGAGATGGACGAGCCGGAATCGCGCGGTCTGGCGCACGTCGCGGCCACCGAGGGTCTCGACAACCTGACCTTCGTCGTCAACTGCAACCTGCAGCGCCTCGACGGCCCGGTGCGCGGCAACGGCAAGATCATCCAGGAGCTGGAGTCGTTCTTCCGCGGCGCCGGCTGGAACGTCATCAAGGTCGTGTGGGGCCGCGAGTGGGACGCCCTGCTGCACGCCGACAAGGACGGCGCGCTGGTCAACCTCATGAACGTCACGCCCGACGGCGACTACCAGACGTACAAGGCGAACGACGGCGCGTTCGTGCGCGAGCACTTCTTCGGCCGCGACCCGCGGACGAAGGAACTGGTCAAGGACCTGTCCGACCAGGACATCTGGAATCTCAAGCGTGGCGGCCACGACTACCGCAAGATCTACGCGGCGTACAAGGCCGCGATGGAGCACAAGGGTCAGCCGACGGTGATCCTCGCGCACACCATCAAGGGCTACACGCTCGGTAAGCACTTCGAGGGCCGCAACGCGACCCACCAGATGAAGAAGCTCACCCTCGAGGACCTCAAGTACTTCCGCGACGTTCAGCGGATCCCGATCTCGGATGCCGAGCTCGAGAAGGATCCGAAGATGCCGCCGTACTACCACCCCGGTTCCGAGTCGCCCGAGATCCAGTACATGCTCGAGCGCCGCCGGTCGCTCGGCGGCTTCCTGCCGGAGCGCCGTACGAACCCGAAGCCGCTGCCGCTGCCCGCCGAGAAGACCTACGACGTGGTCCGCAAGGGTTCGGGCAAGCAGGAGGTCGCCACCACGATGGCGACCGTGCGCGTGCTCAAGGAGCTGTTGCGCGACAAGGAGATCGGCAAGCGCATCGTGCCGATCATCCCGGACGAGGCTCGCACCTTCGGTATGGACTCGTGGTTCCCGTCGCTGAAGATCTACAACCGCAACGGTCAGCTGTACACCTCGGTGGACGCCGACCTGATGCTCGCCTACAAGGAGAGCGAAGTCGGGCAGATCCTGCACGAGGGCATCAACGAGGCCGGTTCGACGGCGTCCTTCACGGCGGTCGGTACGTCCTACGCGACGCACGGCGAGCCGATGATCCCCGTGTACATCTTCTACTCGATGTTCGGTTTCCAGCGCACGGGCGACGGTCTGTGGGCGGCGGCCGACCAGATGGCCCGCGGTTTCGTGCTCGGCGCCACTGCGGGCCGCACGACGCTGACCGGTGAGGGCCTGCAGCACGCCGACGGGCATTCACTGCTGCTCGCGTCGACCAACCCCGCCGCGGTCACCTACGACCCGGCGTTCTCCTACGAGATCGCCCACATCTTCCGCGACGGTCTGCGGCGGATGTACGGCGGCACCGAGGGTGTCGACGGTTTCGGCGGTGAGGACGTCTTCTACTACATCACCGTGTACAACGAGCCGTACTCGCAGCCGGCCGAGCCGGAGGATCTCGACGTCGACGGTCTGCTCCGCGGTATCTACCTGTACAAGCGGGGTGCGGAATCCGGCCCGAAGGCGCAGATCCTGGTCTCGGGCGTGATGATGCCCGAGGCGCTGCGCGCGCAGCAGATGCTCGCCGACGAGTGGGGCGTGTCCGCCGACGTCTGGTCCGTCACCTCGTGGGGCGAGTTGCGCCGCGACGGCGTCGAGTGCGATCGCCAGGCGCTGCTGAACCCGGGTGAGGAAGCTCCGGTGCCCTACGTCGCGTCGGTGCTCAACGACGCGGCCGGTCCGTTCGTCGCGGTCTCCGACTGGATGCGTGCGGTGCCCGACCAGATCCGCAAGTGGGTGCCCGGCGACTACACGGTGCTCGGGGCCGACGGCTTCGGCTTCTCCGACACTCGTGGTGCCGCGCGCCGGGTGTTCAACATCGACGCCGAGTCCACGGTGGTCGCGGTGCTCGCAGCACTGGGCCGCGAAGGTGCCGTCGACCGGGAGAAGGCTGTCGAGGCGGCCCGCACCTACCGGATCGACGACGTGACGGCCGCCCCGGTGTCGATGGCGGATCCGGGCGTCGCCTGA	MTDLIHGSDSRQGAAPGASGPDSSAKPASTKDNRVRVIREGVASYLPDIDPAETGEWLESFDGMLEAAGPTRARYLLLRMLERANERKVSLPALTSTDYVNTIPTESEPWFPGDEEVERRYRAYIRWNAAIMVTRAQRPGVGVGGHISTYASSAALYEVGFNHFFRGKDHPGGGDQVFIQGHASPGIYARAFLEGRIGTEQLDGFRQEHSHASLGGGLPSYPHPRLLPNFWEFPTVSMGLGPMNAIYQARFNHYLHDRGIKDTSDQHVWAFLGDGEMDEPESRGLAHVAATEGLDNLTFVVNCNLQRLDGPVRGNGKIIQELESFFRGAGWNVIKVVWGREWDALLHADKDGALVNLMNVTPDGDYQTYKANDGAFVREHFFGRDPRTKELVKDLSDQDIWNLKRGGHDYRKIYAAYKAAMEHKGQPTVILAHTIKGYTLGKHFEGRNATHQMKKLTLEDLKYFRDVQRIPISDAELEKDPKMPPYYHPGSESPEIQYMLERRRSLGGFLPERRTNPKPLPLPAEKTYDVVRKGSGKQEVATTMATVRVLKELLRDKEIGKRIVPIIPDEARTFGMDSWFPSLKIYNRNGQLYTSVDADLMLAYKESEVGQILHEGINEAGSTASFTAVGTSYATHGEPMIPVYIFYSMFGFQRTGDGLWAAADQMARGFVLGATAGRTTLTGEGLQHADGHSLLLASTNPAAVTYDPAFSYEIAHIFRDGLRRMYGGTEGVDGFGGEDVFYYITVYNEPYSQPAEPEDLDVDGLLRGIYLYKRGAESGPKAQILVSGVMMPEALRAQQMLADEWGVSADVWSVTSWGELRRDGVECDRQALLNPGEEAPVPYVASVLNDAAGPFVAVSDWMRAVPDQIRKWVPGDYTVLGADGFGFSDTRGAARRVFNIDAESTVVAVLAALGREGAVDREKAVEAARTYRIDDVTAAPVSMADPGVA	COG2609,COG3959,COG0021	-	Glycolysis / Gluconeogenesis,Citrate cycle (TCA cycle),Pyruvate metabolism,Metabolic pathways,Biosynthesis of secondary metabolites,Microbial metabolism in diverse environments	0.14	VFG045538(gb|YP_095714) (mavA) Dot/Icm type IV secretion system effector mavA [Dot/Icm (VF0156)] [Legionella pneumophila subsp. pneumophila str. Philadelphia 1]	-	-	-	-	-	-	-	-	-	-	-	-
GMFMDNLD_00559	Prodigal:2.6	CDS	515578	516000	+	gnl|X|GMFMDNLD_2			putative protein		P64960	protein Mb2263c OS=Mycobacterium bovis (strain ATCC BAA-935 / AF2122/97) OX=233413 GN=BQ2027_MB2263C PE=4 SV=1	GTGGTCGCCGCGGCGGATGCCAAGAACTATGTTTCCAAGCTCGGTATCACTCACGACCACGTGGTGCAGGAACTCGGTTGGGATGAGGACACCGACGACGAGTTGAGGGCTGCGATCGAAGAGGTCACCGGTACCGAACTGCTCGACGAGGACTCCGACGAGGTCGTCGACGTCGTACTGCTGTGGTGGCGCGACAGCGACGGCGACCTGGTGGACACCCTCATGGACGCGATCGGCCCCCTCGCGGACGAGGGCGTCGTGTGGGTTCTGACCCCCAAGACCGGGCGTCCCGATCACGTGGAGCCCAGCGAGATCGCCGAATCGGCCACCACGGCCGGTCTCACCCAGACCACGGCCACCAACCTCGGGGACTGGATCGGCAGCCGCCTCGTCCAGCCCAAGGCCGGCCGTCCCCGCCGCTGA	MVAAADAKNYVSKLGITHDHVVQELGWDEDTDDELRAAIEEVTGTELLDEDSDEVVDVVLLWWRDSDGDLVDTLMDAIGPLADEGVVWVLTPKTGRPDHVEPSEIAESATTAGLTQTTATNLGDWIGSRLVQPKAGRPRR	-	-	-	5.7	VFG009559(gi:118464610) (mbtJ) alpha/beta hydrolase fold domain protein [Mycobactin (CVF315)] [Mycobacterium avium 104]	Loose	400	24.2534	Clostridium butyricum catB	22.22	3002674	protein homolog model	n/a	n/a	phenicol antibiotic	antibiotic inactivation	chloramphenicol acetyltransferase (CAT)
GMFMDNLD_00560	Prodigal:2.6	CDS	516032	516496	+	gnl|X|GMFMDNLD_2	1.11.1.15	ahpE	Alkyl hydroperoxide reductase E		P9WIE2	hydroperoxide reductase E OS=Mycobacterium tuberculosis (strain CDC 1551 / Oshkosh) OX=83331 GN=ahpE PE=3 SV=1	ATGCCGATCGCCGTGGGCGCCGAAGCCCCCGATTTCACTCTCAAGGACCAGAACAACCAGGAAGTGACGCTGTCGAGCTTCCGGGGCAGCAAGAACGTGCTCCTGGTCTTCTACCCGCTCGCCTTCACCGGCGTCTGCCAGGGCGAGCTGTGCGCCGTCCGCGACGACCTGCCCACTTTCGAGAACGACGACACCGCCATCCTCGCGGTCTCGGTCGGCCCGTCGCCGAGCCACAAGATCTGGGCGGCCGAGCAGGGCTACACCTTCCCGCTGCTGTCCGATTTCTGGCCGCACGGCGAGGTCGCGCAGGCCTACGGTGTGTTCAACGACAAGTTCGGGTTCGCCAACCGTGGCACGTTCGTCATCGACAAGGACGGCATCGTGCAGTTCGCGGAGGAGAACCAGCCCGGAGAGCCCCGTGACCAGGGAGCTTGGGCCAGAGCGCTCGCCGCGCTAAAGTCCTGA	MPIAVGAEAPDFTLKDQNNQEVTLSSFRGSKNVLLVFYPLAFTGVCQGELCAVRDDLPTFENDDTAILAVSVGPSPSHKIWAAEQGYTFPLLSDFWPHGEVAQAYGVFNDKFGFANRGTFVIDKDGIVQFAEENQPGEPRDQGAWARALAALKS	COG1225,COG0450,COG2077,COG1999,COG0678,COG4312	GO:0016209,GO:0016491,GO:0055114		2.47e-12	VFG022829(gi:169631483) (ahpC) putative alkylhydroperoxidase C [AhpC (CVF322)] [Mycobacterium abscessus ATCC 19977]	Loose	500	22.7126	CARB-3	26.97	3002242	protein homolog model	n/a	n/a	penam	antibiotic inactivation	CARB beta-lactamase
GMFMDNLD_00561	Aragorn:1.2	tRNA	516529	516601	+	gnl|X|GMFMDNLD_2			tRNA-Val(tac)		-	-	GGGCGTGTAGCTCAGTGGTAGAGCTCTGGTTTTACACACCAGCGGTCGGGGGTTCGAAACCCTCCGCGCCCAC	-	-	-	-	-	-	-	-	-	-	-	-	-	-	-	-	-	-
GMFMDNLD_00562	Prodigal:2.6	CDS	516705	517067	-	gnl|X|GMFMDNLD_2			hypothetical protein		Q1WVH7	modification GTPase MnmE OS=Lactobacillus salivarius (strain UCC118) OX=362948 GN=mnmE PE=3 SV=1	ATGTACACGACCGTCGACGACTACCTGGCCGACAAGGATCCGGTCGCCGTCGACGTGTTCCGGCACGTGCGGGCCCTGATCCTCGGCCTCGGCGACGACGTCTCCGAGCGTGTGCACGCGTCGGAGATCTCCTGGTCGCGGGGTCTTCTGCCCTTCGCGGCGGCGTTCGTCTACGCCTCGCGTCTCGAGGTGGCCCTGGATCTCCCCCGGCGGATCCACCACGCGACCCTGCGCGAGGCGTTCCCGAAGAAGGGGCCGGTGACGACGCACCGGCTGAGCGTCTCGTCCGTCGACGAGCTCGACGACCACTTCGTGGAGTTGCTGGACGTCGCCTACCGCACCGCGGCGGAACCGCGCGACTGA	MYTTVDDYLADKDPVAVDVFRHVRALILGLGDDVSERVHASEISWSRGLLPFAAAFVYASRLEVALDLPRRIHHATLREAFPKKGPVTTHRLSVSSVDELDDHFVELLDVAYRTAAEPRD	-	-	-	1.2	VFG045480(gi:52840315) (ceg2) Dot/Icm type IV secretion system effector Ceg2 [Dot/Icm (VF0156)] [Legionella pneumophila subsp. pneumophila str. Philadelphia 1]	Loose	675	24.2534	AcrE	26.87	3000499	protein homolog model	n/a	n/a	fluoroquinolone antibiotic; cephalosporin; cephamycin; penam	antibiotic efflux	resistance-nodulation-cell division (RND) antibiotic efflux pump
GMFMDNLD_00563	Prodigal:2.6	CDS	517106	518026	-	gnl|X|GMFMDNLD_2			putative SURF1-like protein		P66884	SURF1-like protein Mb2259 OS=Mycobacterium bovis (strain ATCC BAA-935 / AF2122/97) OX=233413 GN=BQ2027_MB2259 PE=3 SV=1	GTGAGCAGATCGAAGCCGCGGTTCCCGGTCTGCTCGAGCGGGTGCGACAGTGGTGAGACGCACCTCACCGGCTACCGTGGATCTGTGCGCCGATTGACATTTCTCCTACGCCCCAGCTGGTTGGTCCTGGCGCTGGTGGTCGTCGGTTTCGCCTATGCGTGCTTCACGGTCCTCGCGCCGTGGCAGCTCGGCAAGAACACGAGCACCGAGGACCGCAACGGTCGTATCGCTGCGTCGATGGCGCAGGATCCGGTTCCCGTCGCCGAACTGCTGGACGGCGACGGCCCGACGATCGAGGACGAATGGCGCCGTGTGCTCGCGCAGGGCTCCTACCTGCCCGAGTCGGATGTGCTCGTACGGTTGCGCAGCGTCGAGTCGCAGCCTGCCTACGAGGTGCTGACCCCGTTCGCACTTGATTCCGGCGGAACGATCCTCGTCAACCGCGGTTACGTGCGGCCGGTCCGCGGCACCGAGATCCCCGAGATCCCGGCCGCGCCGTCGGGCCCCGTCACGCTCGACGCCCGAATCCGGATGTCCGAGGGAACAGTCGACGGCAAGGACCCCTTCTTCGACGCCGGCTACCAGCAGGTCTACTACATCGACGCCCCGCAGGTCGCTGCCGTGACGGGTCTCGACCTCGAGGACGTCTACCTGCAGCTCGACGCCGACCAGGCCGGTGGTCTCGGGATGATCCCCCTCCCCCAGCTCGACTCCGGTCCGTACCTGTCGTACGGCCTGCAGTGGCTGGCGTTCGGGATCATGGCTCCGCTCGGTCTGGGCTACTTCGTGTGGGCCGAGATGCGGGAGCGCAAGAAGGCAAAGAACCCGGAGGCCGGTGGTGACGCTGCCGGGGCTCCCGTGGAAGCGGTGCCACGCACCGCGAGCGAGAAGCTCGCCGATCGATACGGCCGGCCGCGGTGA	MSRSKPRFPVCSSGCDSGETHLTGYRGSVRRLTFLLRPSWLVLALVVVGFAYACFTVLAPWQLGKNTSTEDRNGRIAASMAQDPVPVAELLDGDGPTIEDEWRRVLAQGSYLPESDVLVRLRSVESQPAYEVLTPFALDSGGTILVNRGYVRPVRGTEIPEIPAAPSGPVTLDARIRMSEGTVDGKDPFFDAGYQQVYYIDAPQVAAVTGLDLEDVYLQLDADQAGGLGMIPLPQLDSGPYLSYGLQWLAFGIMAPLGLGYFVWAEMRERKKAKNPEAGGDAAGAPVEAVPRTASEKLADRYGRPR	COG3346	GO:0016020	-	4.1	VFG022230(gi:118463646) (eccC4) ftsk/SpoIIIE family protein [ESX-4 (T7SS) (CVF636)] [Mycobacterium avium 104]	Loose	200	23.8682	FosA4	44.44	3003210	protein homolog model	n/a	n/a	fosfomycin	antibiotic inactivation	fosfomycin thiol transferase
GMFMDNLD_00564	Prodigal:2.6	CDS	517971	518441	-	gnl|X|GMFMDNLD_2	3.1.3.48	ptpA	putative low molecular weight protein-tyrosine-phosphatase		P9WIA1	low molecular weight protein-tyrosine-phosphatase OS=Mycobacterium tuberculosis (strain ATCC 25618 / H37Rv) OX=83332 GN=ptpA PE=1 SV=1	GTGAGCGCTGACGGCCGTTTCCACGTCACCTTCGTGTGCACCGGCAACATCTGCCGGTCGCCCATGGCCGAGAAGATCTTCGCCGAACATCTGCGCCGGGAAGGACTCGACGACCGGGTCCGCGTCAGCAGCGCCGGCACCCACGGCTGGCATGTCGGGTCCGAGGCGGATCCGCGGACCGACGCGGTCTTGCAGCGGCACGGCTATCCCACCGGTCACCGAGCCGCGAAGCTCGGGGCCGAACACCTGTCCGCCGACCTCGTCGTGGCCATGACCACCACACACGAGCGGGCGCTGGCGCGGCTGGGTGTCCCCTCCGATCGCCGTGTACTGCTGCGATCGTTCGATCCCGACGCCGACGACGATTCGGTGCCCGATCCGTACTACGGTTCCCTGAACGAGTTCGAGCAGGTCCGTGAGCAGATCGAAGCCGCGGTTCCCGGTCTGCTCGAGCGGGTGCGACAGTGGTGA	MSADGRFHVTFVCTGNICRSPMAEKIFAEHLRREGLDDRVRVSSAGTHGWHVGSEADPRTDAVLQRHGYPTGHRAAKLGAEHLSADLVVAMTTTHERALARLGVPSDRRVLLRSFDPDADDDSVPDPYYGSLNEFEQVREQIEAAVPGLLERVRQW	COG0394,COG4551	-		9.13e-58	VFG031514(gi:41408083) (ptpA) PtpA [Tyrosine phosphatase (CVF661)] [Mycobacterium avium subsp. paratuberculosis K-10]	Loose	375	22.7126	nalD	40	3000819	protein overexpression model	n/a	n/a	macrolide antibiotic; fluoroquinolone antibiotic; monobactam; carbapenem; cephalosporin; cephamycin; penam; tetracycline antibiotic; peptide antibiotic; aminocoumarin antibiotic; diaminopyrimidine antibiotic; sulfonamide antibiotic; phenicol antibiotic; penem	antibiotic efflux	resistance-nodulation-cell division (RND) antibiotic efflux pump
GMFMDNLD_00565	Prodigal:2.6	CDS	518431	519129	-	gnl|X|GMFMDNLD_2			putative protein		P68910	protein Mb2257 OS=Mycobacterium bovis (strain ATCC BAA-935 / AF2122/97) OX=233413 GN=BQ2027_MB2257 PE=3 SV=1	GTGACCGCTCTCGCCACCACCCAGCCGCTCGTGCTCCCCGCTCCCGTCGTCCTGTTCGATCTGGACGGGACGCTCACCGATTCCGCGACCGGGGTGATCAACGGATTCCTCCACGCCGCCGAGACGACCGGTTTCGAGGCACCCGACGGCGACCTGCAGTGGCTGCTCGGACCTCCCATGCGCGACACGCTGCACGAGCTCGGACTCGACGACGAGCAGGTCGCTGCGGGGCTCGCCGCGTACAAGGATTACTACTCCGCCACCGGATGGGCGGAGAACGCGGTCTTCGACGGCATCGAATCGGCGCTCGAGGCAGTACGTGGGGCCGGTAGCCGACTGGCCGTCGCGACGTCGAAGTCCCAGGCGTTCGCCGAGCGGATCCTCGACCACTTCGGTCTGACCGGATACTTCGAGTTCATCGGCGGTGCCAGCGACGACGGCTCCCGGCGACACAAGTGGGAGGTCGTCGCGCACAGCCTCGCCGCCCTCGGAATCGATCCGCGGGAGACCGCGGCCGGCGGCACGACGGGAGTGGTGATGGTGGGCGACCGCGAGCACGACATCCACGGTGCGGGACGCTTCGGTATCCCCACGGTCTTCGTCGAGTGGGGTTACGGAACCCCGACCGAAGGTCGCGCGGCGGCGCGGACGACCGCCTCGGTCGAGGAGTTACGCGAGGTGCTCACCGGTGAGCGCTGA	MTALATTQPLVLPAPVVLFDLDGTLTDSATGVINGFLHAAETTGFEAPDGDLQWLLGPPMRDTLHELGLDDEQVAAGLAAYKDYYSATGWAENAVFDGIESALEAVRGAGSRLAVATSKSQAFAERILDHFGLTGYFEFIGGASDDGSRRHKWEVVAHSLAALGIDPRETAAGGTTGVVMVGDREHDIHGAGRFGIPTVFVEWGYGTPTEGRAAARTTASVEELREVLTGER	COG0546,COG0637,COG1011,COG2179,COG0647	-	-	0.088	VFG041737(gi:78047991) (xopC) outer protein C [T3SS (SS009)] [Xanthomonas campestris pv. vesicatoria str. 85-10]	Loose	500	23.483	PER-4	26.57	3002366	protein homolog model	n/a	n/a	monobactam; carbapenem; cephalosporin; penam; penem	antibiotic inactivation	PER beta-lactamase
GMFMDNLD_00566	Prodigal:2.6	CDS	519211	520353	+	gnl|X|GMFMDNLD_2			GTP cyclohydrolase 1 type 2		P0A657	cyclohydrolase 1 type 2 homolog OS=Mycobacterium bovis (strain ATCC BAA-935 / AF2122/97) OX=233413 GN=BQ2027_MB2255C PE=3 SV=1	GTGACGGCGGCGACGCTGCGTGAGGTGATCGACGTTCTGGAGACGGCCTACCCGCCGTCCCTCGCGGAGAGCTGGGACTCGGTGGGACTGGTCGCCGGCGACCCCGACGAGCCGGTGCGCAAGGTGCTGCTGGCGGTGGACGCCACCGCGGCGGTCGTCGACGAGGCACTCGAGTGGGGTGCGCAGCTGCTGCTCGTGCACCATCCGTTGTTGCTCCGCGGCGTGGACACCGTGGGCGCACACACCCCCAAGGGCGCGTTGATCCACCGCCTCATCCGCGGCGGTTGCGCTCTGTTCACCGCGCACACCAACGCCGACCGGGCGAACCCCGGTGTCTCGGACGCGCTTGCCGGGGCGCTGGGCCTGACCGGGTTGCGACCGCTCGAGGCAAAGCCCGAACCCGCGACCGACAAGTGGGTCGTCATGGTGCCGGCCGACGCCGCCGACACGGTGCGCGCAGGCCTGTTCGCGGTGGGTGCGGGTGCCTTGGGCAACTACCGCGAATGCTGCTGGACCACCTCGGGGACCGGCCAGTTCCGTCCCGTCGACGGCGCCGACCCCGCGATCGGTTCGGTCGGCGACCTCGAACGCGTCCCCGAGGACCGGATCGAGGTGATCGCGCCGCGCCGGTCGCGGGCGGCGGTGCTCGCGGCGCTGCGCGAGGCGCACCCCTACGAGGAGCCGGCCTTCGACATTCTCGAACTCGCCGACCTGCCGAGCGATCGTGGTCTGGGGCGGGTGGGGGAGCTGCCGCAGAGCCGTACGCTCCGCGAGTTCACCGAGGATGTCGCCGCCGCGCTGCCGGCCACCGAATGGGGTGTGCGCGGAGCGGGCGATCCCGACCGGCCTGTGCGGACCGTGGCCGTGTGCGGCGGATCCGGCGACTCGTTCCTCGGTCTCGCCGCCGCACAGGGCGTCGACGTCTACGTCACTGCCGACCTGCGGCACCATCCCGCGGACGAGCATCTGCGCGCGGGAGGTCCTGCGCTGGTGGACGTCGCCCACTGGGCGAGCGAGTACCCGTGGTGCGCGCAGGCTCGCGACGTCCTGGACGGGGCGTTCGCCGGCCGGGACGGCTGGCATGCGCGGGTCAGCGAGTTGCGCACCGATCCCTGGACCACCGCGGCGGGCGCGGTACGGTAA	MTAATLREVIDVLETAYPPSLAESWDSVGLVAGDPDEPVRKVLLAVDATAAVVDEALEWGAQLLLVHHPLLLRGVDTVGAHTPKGALIHRLIRGGCALFTAHTNADRANPGVSDALAGALGLTGLRPLEAKPEPATDKWVVMVPADAADTVRAGLFAVGAGALGNYRECCWTTSGTGQFRPVDGADPAIGSVGDLERVPEDRIEVIAPRRSRAAVLAALREAHPYEEPAFDILELADLPSDRGLGRVGELPQSRTLREFTEDVAAALPATEWGVRGAGDPDRPVRTVAVCGGSGDSFLGLAAAQGVDVYVTADLRHHPADEHLRAGGPALVDVAHWASEYPWCAQARDVLDGAFAGRDGWHARVSELRTDPWTTAAGAVR	COG3323,COG0327,COG0327	-	-	8.78e-21	VFG039689(gi:154706420) (CBUD_2172) hypothetical protein [T4SS effectors (CVF803)] [Coxiella burnetii Dugway 5J108-111]	Loose	650	25.0238	vanD	31.03	3000005	protein homolog model	n/a	n/a	glycopeptide antibiotic	antibiotic target alteration	glycopeptide resistance gene cluster; van ligase
GMFMDNLD_00567	Prodigal:2.6	CDS	520428	521165	+	gnl|X|GMFMDNLD_2			putative protein		P9WLH3	protein Rv2229c OS=Mycobacterium tuberculosis (strain ATCC 25618 / H37Rv) OX=83332 GN=Rv2229c PE=1 SV=1	GTGAACGTCGAACCCACCGTGCAGGCCAAGCTGTTGTCTCTCGCCGCCGTGGACGCAGAGCTGAACCGCCTCGCGCATCGCCGTCGGACACTGCCCGAACAGCAGGAGGTGGACCGCCTGCAGGCCGAGCGCAACGCCCGCAAGGATGCCGCGGTGGCCGTCGAGATCATCCTCGACGACCTCGACCGGGACATCCGGAAGCTCGAGGGCGAGATCGAGGCCGTGCGCCTGCGTGCAGACCGCGACCGGTCGCTGCTCGAGAGCGGCTCGGTGGGATCGAAGCAGCTCACCGAACTGCAGCACGAACTCACCAGCCTCGAACGTCGCCAGGCGGCACTCGAGGACGATCTGCTCGACGTCATGGAGCGGCGGGAGGCGTCGAAGGCCGACCACGACCATGCCGGCGCGCAGGTGTCGCAGGTCGACGACCAGCTCGGCGACGCCGTCCGGGCCCGCGACGAGGCCATTGCCGACATCGAGGTGGCCGAGCAGCGGTGCCGCAGCGATCGTGAGGCGCTGCTCGCGGTGTTCCCCGCCGAATTGGTGACGGTCTACGAGAAGCAGCGCGAGAAGTCCGGCATCGGCGCCGCGCTGCTGCAGGGCCGCCGCTGCGGCGCGTGCCGCCTCGAGATCGACCGCGGTGAGATCGCCCGGATCGCGGCCGCTCCCGCGGATCTGCTGGTCCGGTGCCCCGAGTGCGACGCGATCATGGTCCGCACCAAGGAATCCGGCCTGTGA	MNVEPTVQAKLLSLAAVDAELNRLAHRRRTLPEQQEVDRLQAERNARKDAAVAVEIILDDLDRDIRKLEGEIEAVRLRADRDRSLLESGSVGSKQLTELQHELTSLERRQAALEDDLLDVMERREASKADHDHAGAQVSQVDDQLGDAVRARDEAIADIEVAEQRCRSDREALLAVFPAELVTVYEKQREKSGIGAALLQGRRCGACRLEIDRGEIARIAAAPADLLVRCPECDAIMVRTKESGL	COG1579,COG1196,COG1196,COG1196,COG4985	-	-	0.003	VFG018654(gi:157150597) (sspB) streptococcal surface protein B [collagen-binding protein (AI301)] [Streptococcus gordonii str. Challis substr. CH1]	Loose	680	23.8682	LpeA	22.92	3004099	protein homolog model	n/a	n/a	macrolide antibiotic	antibiotic efflux	resistance-nodulation-cell division (RND) antibiotic efflux pump
GMFMDNLD_00568	Prodigal:2.6	CDS	521162	522322	+	gnl|X|GMFMDNLD_2			Bifunctional protein		P9WLH4	protein MT2287 OS=Mycobacterium tuberculosis (strain CDC 1551 / Oshkosh) OX=83331 GN=MT2287 PE=4 SV=1	GTGACGACGGTCGTCGTCGAAGCGGACGGCGGTTCGCGCGGGAATCCCGGTCCTGCCGGTTACGGTGCCGTGGTCTTCGATGCCGATCACCGGACCGTCCTCGCCGAACGGCAGGCGAGCATCGGGCGCGCGACGAACAACGTCGCCGAGTACAAGGGTCTGATCGCCGGTCTCACCGCCGCCGTCGAACTCGGCGCCGACGAGGTGCACGTCCGCATGGATTCCAAGCTCGTCGTCGAGCAGATGAGCGGCCGGTGGCAGGTCAAGCATGCCGACATGATCCCGCTGGCCGCACAGGCGCGTGAGCTGGCCGGCCGCTTCCGCAGCGTCGACTTCACGTGGATCCCGCGTGCGGAGAACGCCTACGCCGACCGGTTGGCCAATGCTGCGATGGACGCGGCGGCCGAAGCGCTGCTGGATGTCGCATCCGACACCGTGGCGCGGGCGGTGCCGCCGTCGAGTGCGAAGACCGAGAACGTCACGACCCCCCCGGTCGTGCCCGTGCCCGATCCGGCTGTTCCGGCCTCACCCGGCTGGACCGGTGCGGTCGGGTCGCCGAGCCGTCTGCTGCTGTTGCGCCATGGGCAGACCTCGTTGTCGGTCGAGCGTCGCTATTCGGGGCGGGGCAACCCGGAGTTGACCGAACTCGGTCGTGGCCAGGCGGTCGCCGCGGCCCGGCGCCTCGGTGCCCGCGGGGGCATCACTGCCGTCCTGTCGTCACCGCTGGGGCGCGCGCGGGAGACGGCCGCCGCGGCCGCCGACGCCCTCGACCTCCCGGTGACGGTGCACGACGGGCTCATCGAGACGGATTTCGGCGACTGGGAGGGTCTCACCTTCGCAGAGGCTGCGCGTCGCGATCCCGAACTGCACCGGCGCTGGCTCGGCGACACCTCCGTGCGACCTCCGAACGGCGAGAGTTTCGACGAGGTGGCCAAGCGGATCGCCTCGGTGCGCGACGACCTGCTGACCGACTACGCCGGCTCGACCGTGCTGATCGTCTCGCACGTCACGCCCATCAAGACGTTCCTGCAGATGGCGCTCGAGTCGGGCCCGTCGCTGCTGTACCGCCTGCACCTGGATCTCGCGTCGCTCAGCATCGCCGAGTTCTACGCGGACGGCGGGTCGTCGGTGCGGCTCGTCAACGACACCTCGCACCTGTGA	MTTVVVEADGGSRGNPGPAGYGAVVFDADHRTVLAERQASIGRATNNVAEYKGLIAGLTAAVELGADEVHVRMDSKLVVEQMSGRWQVKHADMIPLAAQARELAGRFRSVDFTWIPRAENAYADRLANAAMDAAAEALLDVASDTVARAVPPSSAKTENVTTPPVVPVPDPAVPASPGWTGAVGSPSRLLLLRHGQTSLSVERRYSGRGNPELTELGRGQAVAAARRLGARGGITAVLSSPLGRARETAAAAADALDLPVTVHDGLIETDFGDWEGLTFAEAARRDPELHRRWLGDTSVRPPNGESFDEVAKRIASVRDDLLTDYAGSTVLIVSHVTPIKTFLQMALESGPSLLYRLHLDLASLSIAEFYADGGSSVRLVNDTSHL	COG0406,COG0328,COG0588,COG2062	-	-	5.3	VFG042926(gi:146329398) (chpA) chemotaxis protein ChpA [type IV pili (AI117)] [Dichelobacter nodosus VCS1703A]	-	-	-	-	-	-	-	-	-	-	-	-
GMFMDNLD_00569	Prodigal:2.6	CDS	522456	523700	-	gnl|X|GMFMDNLD_2			putative inactive lipase		P9WK89	inactive lipase Rv1592c OS=Mycobacterium tuberculosis (strain ATCC 25618 / H37Rv) OX=83332 GN=Rv1592c PE=1 SV=1	ATGCGCAGACGCACGGGAGTATTCGCCTCGATTGCCGCGGCCGCGCTCCTCGCGACCACACCGACGGTGGCGAACGCCGACTCGGACACCGACTTCTACGCGCCCCCGCCTGCGTTCGAGGCGGCTCCTCTCGGCGACGTCCTGCGCACCGCGCCGTCGGTCGCGGCGGTCGTCCCGAACACCCCGGCAGTCCTCGACGCGACCGTCACCCGCGTGATGTACCGCAGCACGAACGCCACCGGAGGGCCGGTCGCCACCGTCGGCACCGTGCTCGTCCCATCGCAACCGTGGAGCGGCCCCGGGCCCCGGCCCACTGTCGTGCTGGGCCCGGGTACGCAGGGCATGGGCGACCAGTGCGCACCGTCGAAGCTCATGACCTTCGGCCAGGAGTACGAGTACATCCACATCGGTCCGATGCTCGCGGCCGGCTACGCCGTCGCAGTCACCGACTACGAAGGGCTCGGCACACCCGGCGTGCATCCCTATCTCAACCGCGAGTCGCAGGGACGGGCGATGCTCGACCTCGCGCGCGCCACCCGCTCGCTCGCCGATCTCGGTCTCGACGCCGACGGCCCGATCGCGTTCTGGGGATATTCGCAAGGCGGGATGGCGTCGGCATCGGCCGCCGAACTCGCCGCGACGTACGCACCCGAATTGTCGGTGGTCGGCGCCGTGGCCGGCTCACCGCCCGCCGACCTGGGCGATCTCGCCGTGGCCGGCGACGGCTCCCTGCTCTCCAGCGGGATCGGCTGGGTCGTCGACGGTTTCATCGCGGCCTATCCCGAGCACACCCCGTCACTGCTGGCGGCGTTCAATCCCGCCGGACTCGACGTCCTGCGTCGCGCCGAGACGGCCTGTGTCTTCGACGCGGTCGCACTGAATCCGTTCGGGCAGACCTCGTCGTACACGATCGACGGACGACCCATCGCCGAGCACCTCGGCGACGAGCCGTGGGCGTCGCTGGTCGCCGAGCAGCAACTCGGCAACCGCACCCCGTCGATGCCTGTCTTCGTCGCGCAGAGCACGGGCGACGACTTCGTGCTCGTCCAGGGTGTCGACACGATGGTCGACAAGTGGTGCGCGGACGGCGCCGACGTCACCTACCGCCGCTACGACGTCGGACCCGTCCTGACGAAGACCGGGACGGGCCACCTGATCGGCATGTTCCCGGCCGTCGTCGAAGGCCTCGACTGGCTCGATCAGCGATTCTCCGGCCGGGAATCCCAGTCCGGCTGCACCGCCTGA	MRRRTGVFASIAAAALLATTPTVANADSDTDFYAPPPAFEAAPLGDVLRTAPSVAAVVPNTPAVLDATVTRVMYRSTNATGGPVATVGTVLVPSQPWSGPGPRPTVVLGPGTQGMGDQCAPSKLMTFGQEYEYIHIGPMLAAGYAVAVTDYEGLGTPGVHPYLNRESQGRAMLDLARATRSLADLGLDADGPIAFWGYSQGGMASASAAELAATYAPELSVVGAVAGSPPADLGDLAVAGDGSLLSSGIGWVVDGFIAAYPEHTPSLLAAFNPAGLDVLRRAETACVFDAVALNPFGQTSSYTIDGRPIAEHLGDEPWASLVAEQQLGNRTPSMPVFVAQSTGDDFVLVQGVDTMVDKWCADGADVTYRRYDVGPVLTKTGTGHLIGMFPAVVEGLDWLDQRFSGRESQSGCTA	-	GO:0004806,GO:0016042	-	1.8	VFG043973(gi:239638225) (ACR43758) cry4 delta-toxin-like protein [Cry59Aa (TX374)] [Bacillus thuringiensis]	Loose	550	25.0238	LRA-12	52.38	3002511	protein homolog model	n/a	n/a	cephalosporin; penam	antibiotic inactivation	subclass B3 LRA beta-lactamase
GMFMDNLD_00570	Prodigal:2.6	CDS	523808	524329	-	gnl|X|GMFMDNLD_2			hypothetical protein		Q9ZNA8	OS=Proteus inconstans OX=84631 GN=tnaA PE=3 SV=1	ATGACGCGACTCGTGGCCCTGCTGCGCGGAATCAACGTCGGCGGCGTCCGGATCCGGATGGCCGATCTGAAGGAGGTCTTCGACGCTCTCGGCTTCGAGAACGTACGCACCGTGCTCGCCTCCGGCAACGTTCTCTTCGACGCCGATGACGACCCCGCCACCGCGAAGGCCCGGATCGAGGCCGCGCTGACCGAGCGGTTCGGTTACGAGGCCTACACGTTCGTCCTCGAGCAGTCCGCTCTCACACGGGTCGTCGAGGCGTATCCCTTCGACCACACACGTACCGACCGGCATTCGTACGCCGTGTTCGTCTCCGATCCCGCCGTACTCGAACCGCTCGCCGCCCTGTCGGACGATCTCGATCCGGACCTCGAATGCATCGAGGTGGGCGAAGGCGTCCTCTACTGGCAGGTCGTGAAGGGCTCGACACTCGACAGTGCCGTCGGGAAGCAGTCGGGTTCGGCCCGCAACAAGGCGACGACGACCGTCCGGAACCTCAACACGCTGCGGCGACTGATCTGA	MTRLVALLRGINVGGVRIRMADLKEVFDALGFENVRTVLASGNVLFDADDDPATAKARIEAALTERFGYEAYTFVLEQSALTRVVEAYPFDHTRTDRHSYAVFVSDPAVLEPLAALSDDLDPDLECIEVGEGVLYWQVVKGSTLDSAVGKQSGSARNKATTTVRNLNTLRRLI	COG3797	-	-	2.8	VFG010444(gi:54297434) (pilB) pilus assembly protein PilB [Type IV pili (CVF346)] [Legionella pneumophila str. Paris]	Loose	850	23.483	adeC	27.66	3003811	protein homolog model	n/a	n/a	glycylcycline; tetracycline antibiotic	antibiotic efflux	resistance-nodulation-cell division (RND) antibiotic efflux pump
GMFMDNLD_00571	Infernal:1.1	misc_RNA	524385	524793	+	gnl|X|GMFMDNLD_2			RNaseP_bact_a		-	-	CGAGTCGGTCGGGCGGCCGCGGCGCAGGGAACCGGTACCGGATGGTGCCAGGCCCTGGATCGAGGAAAGTCCGGACTCCACAGAGCAGGGCGGTTGTTAACGGCAACCCGAGGTGACTCGCGGGACAGTGCCACAGAAAGCAAACCGCCTGCCGGTACGGCAGGTAAGGGTGAAAGGGTGCGGTAAGAGCGCACCAGCGCCCCGGGTGACCGGGGCGGCTAGGTAAACCCCGCCCGGAGCAAGGTTGAAGGTCGCACCGCGTGCGGTGCGGCTGCGCAGGTGTTCGAGGGCTGCTCGCCCGAGCCTGCGGGTGAACCGCTCGAGGTACCCGGCGACGGTGTGCCCAGATGGATGGTCGCCACCCCGTTTCGGCGGGGGACAGGATCCGGCTTACAGGCCGGCTCGTTCG	-	-	-	-	-	-	-	-	-	-	-	-	-	-	-	-	-	-
GMFMDNLD_00572	Prodigal:2.6	CDS	524834	524926	-	gnl|X|GMFMDNLD_2			hypothetical protein		Q3K029	kinase OS=Streptococcus agalactiae serotype Ia (strain ATCC 27591 / A909 / CDC SS700) OX=205921 GN=coaE PE=3 SV=1	ATGTCCTACATCCTCTACGACGCGTTGCTGCCCTGGCTTGGTCCGGAAGCGGCCTCGTACTGGGCGCACCTGCTGGTCATCGATCCGATCTGA	MSYILYDALLPWLGPEAASYWAHLLVIDPI	-	-	-	1.3	VFG010735(gi:54294973) (sidE-like) hypothetical protein [Type IVB secretion effectors (CVF352)] [Legionella pneumophila str. Lens]	Loose	300	19.2458	FosC	46.15	3000380	protein homolog model	n/a	n/a	fosfomycin	antibiotic inactivation	fosC phosphotransferase family
GMFMDNLD_00573	Prodigal:2.6	CDS	524930	525244	+	gnl|X|GMFMDNLD_2			hypothetical protein		-	-	GTGCTCCTTCGTTCGGACATCGAGCACATGTGCGTTCGGACATCGAGCACATGCGTGCGGCCCGACAGTACCGCGCCACGCCCGCCGACGGGTTGCCCGTACACGAGGACGTCGTTCGGGCACACTGAGACCATGAGCGACGACGGCTGGTACTACGACGTGCGCACGGGGAAGGTCTCCCAGGGCAAGGATCCGCACGCCCTCAATCGCATGGGTCCCTACCCGGATCGGGAGACCGCTCAGCGGGCGCTGGAGATCGCAGCAGAACGGAACAAGGCGGCCGACGCCGCCGACGACGACTGGAAGAACGGCTGA	MLLRSDIEHMCVRTSSTCVRPDSTAPRPPTGCPYTRTSFGHTETMSDDGWYYDVRTGKVSQGKDPHALNRMGPYPDRETAQRALEIAAERNKAADAADDDWKNG	-	-	-	0.36	VFG011897(gi:118474843) (flgC) flagellar basal-body rod protein FlgC [Flagella (CVF397)] [Campylobacter fetus subsp. fetus 82-40]	Loose	1100	21.9422	tetA(60)	46.15	3004035	protein homolog model	n/a	n/a	tetracycline antibiotic	antibiotic efflux	ATP-binding cassette (ABC) antibiotic efflux pump
GMFMDNLD_00574	Prodigal:2.6	CDS	525288	526697	+	gnl|X|GMFMDNLD_2	3.1.13.1	rnr	Ribonuclease R		P75529	R OS=Mycoplasma pneumoniae (strain ATCC 29342 / M129) OX=272634 GN=rnr PE=3 SV=1	GTGGTGACCACTCCCATCGTCGTCGCGCCGGCGATCGACTTCGCCGACGTGCGCGCCGAATTCGACCTCGTCGACGCTTTTTCCTCGGATGCGCTCGACGAGGCGCGCCGGGCCGAGGACCGCTTCGCGGACGTGCGCGAGGACCGCACCGACCTGCCGCTCGTGACCATCGACCCACCCGGATCGATGGATCTCGACCAGGCGCTGCACCTCCAGCGCACCGACGACGGTTTCGTGCTCCACTACGCGATCGCCGACGTGTACGCACTCGTCGAACCGGGTGGCGCGCTCGACGCCGAGACACATCGTCGTGGCCAGACCTTCTACCTGCCCGACGGCTCGGTTCCGCTGCATCCGCGCGAATTGTCCGAGGGCACCGCGAGCCTGCTGCCGGGCGCCGTCCGCCCGGCGGCGTTGTGGCGGATCGACACCGACCACCGCGGCGAGCCCGTCGCCGTGAGTGCGCGGCGCGCGCTCGTCCGGTCGGTCGCGCGCATGGACTATGCCGGAGTGCAACGCGACGCCGATGCGGGCAGGCTGCATCCGTCCGTCGAAGCGTTGCCCGACTTCGGCCGGTTGCGCGCGGCCGCGGCGCTCGCGCGCGGCGCGATCGAACTGCGCCTGCCCACGCAGGACGTCGTGCCGCACGGCGACGGTTGGAAGCTGCAGATCGAACCGCGCACCGAGGCAGACGAGTGGAACTCCGAGATCTCGCTGCTCACCGGAATGTGCGCCGCGCAGATGATGATCGACGCCCGGGTCGGTCTGCTGCGCACCCTGCCCACCGCCGATCCCGCCGCGGTCGACGGATTGCGTCGCACCGCGCGGTCGTTGAACGTGCCGTGGCCGCCGCAGATCGGTGTCGGAGCCTTCCTCGCCGGACTCGACGCCAACGATCCGCGAACGCTCGTGTTGATGAGCGAAGCGCCGACCCTGCTGCGCGGGGCGTCCTACGCCGCCTTCGACGGTGAACTGCCCGAGACGATCCTGCACGGAGCGATCGGTGCACCCTACGCGCATGTCACCGCGCCGTTGCGCCGGTTGTCCGACCGGTACGCCACCGAGGTGTGCCTCGCGGTGTCGTCGGGCCTGCCCGTCCCGGAAGCGGTGCGCGCGGAACTGTCCGCGATGCCGAAGATCATGTCGTCGACGGATTCGCTCGCCGGCAAGGTGAATCGGGCGTGTATCGACCTGACCGAGGCCGTCGTCCTCGCGCCGCGGGTGGGGGAGACCTTCGAGGCGACGGTGCTGAAGGAGGCTACCGACCGGCGCGACGCCGAGGTGTTCGTCGCCTCCGAGACCGTCATCGGCCCGTGCGGCGGGGAACCCGAGGAGGGCAGCACCGTGCGGGTGCGGCTCACCCTCGCCGACCCGCAGGCCCGCAAGATCCGCTTCGATCATGACCGGTGA	MVTTPIVVAPAIDFADVRAEFDLVDAFSSDALDEARRAEDRFADVREDRTDLPLVTIDPPGSMDLDQALHLQRTDDGFVLHYAIADVYALVEPGGALDAETHRRGQTFYLPDGSVPLHPRELSEGTASLLPGAVRPAALWRIDTDHRGEPVAVSARRALVRSVARMDYAGVQRDADAGRLHPSVEALPDFGRLRAAAALARGAIELRLPTQDVVPHGDGWKLQIEPRTEADEWNSEISLLTGMCAAQMMIDARVGLLRTLPTADPAAVDGLRRTARSLNVPWPPQIGVGAFLAGLDANDPRTLVLMSEAPTLLRGASYAAFDGELPETILHGAIGAPYAHVTAPLRRLSDRYATEVCLAVSSGLPVPEAVRAELSAMPKIMSSTDSLAGKVNRACIDLTEAVVLAPRVGETFEATVLKEATDRRDAEVFVASETVIGPCGGEPEEGSTVRVRLTLADPQARKIRFDHDR	COG0557,COG4776	-		0.25	VFG044315(gi:206560058) (orbI) ornibactin biosynthesis non-ribosomal peptide synthase [ornibactin (IA036)] [Burkholderia cenocepacia J2315]	-	-	-	-	-	-	-	-	-	-	-	-
GMFMDNLD_00575	Prodigal:2.6	CDS	526687	527289	+	gnl|X|GMFMDNLD_2			hypothetical protein		A1KB59	2,1-aminomutase OS=Azoarcus sp. (strain BH72) OX=62928 GN=hemL PE=3 SV=1	ATGACCGGTGAGGTGGCGCGGCGGCGACGCCCGGTCGCTGCCGTCCTCGCCGTCGCGGTCGCGTTGTGTGCGGCGCTCGCGGTGCTCGTGTGGTGGATCCTGCCGAACCGGCTGTTCCCCTGGGACAGTGCGTCGTTCCCCGAGATCGACACCTCGACGTTGTCGCCGACGCAGGTGCGGATCGTCGAACTGCTCGAGGAGCAGCACGAGGCGCAACCGCCCGGCACGTTCTACTCGGAGGGCGTCCGCGAACCGTGGTGCGCCGACTTCGTCAGCTGGATCATGCGGGAAGCCGGTGTGCCGCTGTCCAATCCGCACTCGGGTCATTGGCGGATCCCGGGCGTGTACACACTCCAGGAGTACTACGAGCAGACCGACCGCTACGAACCGGCAGGAACGGAGTACCGGCCGGAGGTCGGCGATGTGGTGCTGTACCACAACAGGATCGGCGTCGGCCAGCGCGAACACACGAACATCGTTGTCGCCGTCGACGGTGATTCCGCGATCACCGTCGGCGGCAACGAGATGGGCAAGATCAGGGTCCACGAACTCGACCCGACCGGTGACGACGCCGTGATCGGCTTCGGACGGTTGCCGGCCTGA	MTGEVARRRRPVAAVLAVAVALCAALAVLVWWILPNRLFPWDSASFPEIDTSTLSPTQVRIVELLEEQHEAQPPGTFYSEGVREPWCADFVSWIMREAGVPLSNPHSGHWRIPGVYTLQEYYEQTDRYEPAGTEYRPEVGDVVLYHNRIGVGQREHTNIVVAVDGDSAITVGGNEMGKIRVHELDPTGDDAVIGFGRLPA	COG4322	-	-	0.71	VFG031894(gi:315441747) (espH) hypothetical protein [ESX-1 (T7SS) (CVF298)] [Mycobacterium gilvum Spyr1]	Loose	550	23.483	LRA-9	25.58	3002488	protein homolog model	n/a	n/a	cephalosporin; penam	antibiotic inactivation	subclass B3 LRA beta-lactamase
GMFMDNLD_00576	Prodigal:2.6	CDS	527296	528252	-	gnl|X|GMFMDNLD_2	3.4.11.5	pip_1	Proline iminopeptidase		O32449	iminopeptidase OS=Serratia marcescens OX=615 GN=pip PE=1 SV=1	GTGGTGCGACGCGAACTGTATCCGCCGATCGAGCCGCACGCGACGGGCATGCTCGACGTCGGCGACGGCCAGCAGCTGTACTGGGAGGTCAGCGGTAATCCGCAGGGCAAGCCCGTGGTCTTCCTCCACGGCGGTCCGGGCGGGGGCACCGCGCCCCTGCACCGGCGCTTCTTCGATCCGGCCGCATACCGGATCGTGTTGTTCGATCAGCGTGGCTGCGGCCGGTCGCAGCCCCACGTGGCCGACGGCGCCGACCTGTCGGTCAACACCACCGACCATCTGATCGCCGACATCGAGCGGCTGCGCACCTTCCTCGGTGTGGACCGGTGGATGGTCTTCGGCGGGTCGTGGGGCTCGACGCTCGCCCTCGCCTACGCCCAGCGGCACCCCGAGCGCGTCACCGAACTCGTCCTGCGCGGGATCTTCCTGCTGCGCCGCAGCGAGATCGACTGGTACTACAACGGCGGCGCCGGGCAACTGTTCCCCGAGGCGTGGGAGGGATTCTGCGCTCCGCTCGACGCCGAGCCGGGTGAGCATCCCGTGGACGTCTACCACCGCCTGCTGCACTCGACCGATCGGGACGTCGCCCTGAACGCGGCGATCGCATGGTCCACCTGGGAGGGCGCGACGAGCTCGCTGTTGCCGAACCCGGATCGAGTCGCGGAGACCGCCGAACCCCGGTTCGCCCTGGCCTTCGCGCGCATCGAGAACCACTACTTCCACCACCGCGGATTCTTCGACGAGGGGGCGCTCCTTCGCGACGCGCATCTGCTGCGCGACATCCCGGGTGTGATCGTGCAGGGCCGCTACGACGTGGTGTGCCCGGCGCGCAGTGCCCATGATCTGCACGACGCGTGGCCGGCCTCCCGCTTGCACGTCGTCGAGGATGCGGGACATGCGGCGACCGAACCGGGGATCGTGCACCGGCTCGTCGAGGCCACCGACGGGTTCCGCTGA	MVRRELYPPIEPHATGMLDVGDGQQLYWEVSGNPQGKPVVFLHGGPGGGTAPLHRRFFDPAAYRIVLFDQRGCGRSQPHVADGADLSVNTTDHLIADIERLRTFLGVDRWMVFGGSWGSTLALAYAQRHPERVTELVLRGIFLLRRSEIDWYYNGGAGQLFPEAWEGFCAPLDAEPGEHPVDVYHRLLHSTDRDVALNAAIAWSTWEGATSSLLPNPDRVAETAEPRFALAFARIENHYFHHRGFFDEGALLRDAHLLRDIPGVIVQGRYDVVCPARSAHDLHDAWPASRLHVVEDAGHAATEPGIVHRLVEATDGFR	COG0596,COG2267,COG2021	-	Arginine and proline metabolism,Metabolic pathways	4.29e-06	VFG030150(gi:15827862) (caeA) hydrolase [Carboxylesterase (CVF648)] [Mycobacterium leprae TN]	Loose	500	24.2534	CTX-M-86	29.55	3001946	protein homolog model	n/a	n/a	cephalosporin	antibiotic inactivation	CTX-M beta-lactamase
GMFMDNLD_00577	Prodigal:2.6	CDS	528256	528714	-	gnl|X|GMFMDNLD_2			hypothetical protein		Q87C91	protein PstS OS=Xylella fastidiosa (strain Temecula1 / ATCC 700964) OX=183190 GN=pstS PE=3 SV=1	ATGCAGCTCCGCTTCAGTCTCGTCCCCGCCGTCACCGCCGCACTGGCGGGTGTTCTCGTCGGCTGCGCACCGGCTCAGGATCCGGCACCCAGTGGAACGTCGACCGACGCCACGGTCGAGACGTCGCGGTCGGCGGAGTCTACGGGTTCGACGTCCGTTGCAGGATCGCCCGCGGAGGCCGGAGCCGGTGGCTTCACCGAAGCGCAGACCGCCGACCTGTGTGCTCGTCTCGAAGGCCAGTTGTCGAACTGGCGCACCTACACCCCCTCGGTGGGCCGCGGAGGCCTCAACATCCTCGTCGGTGAATGGGGTGCGGCGAACGGTGTCGATCTCGTCGTGCTCGCGGGCGACCGGGGCCGCATCGACGCGGCGACCTCCGCGCAGTGCCCGGAGGTGCGCGAGGAGGCCCTGCGCGGCCTCGACATTCCCGATTTCGCGTCGGGCCTCGTCGGATTCTGA	MQLRFSLVPAVTAALAGVLVGCAPAQDPAPSGTSTDATVETSRSAESTGSTSVAGSPAEAGAGGFTEAQTADLCARLEGQLSNWRTYTPSVGRGGLNILVGEWGAANGVDLVVLAGDRGRIDAATSAQCPEVREEALRGLDIPDFASGLVGF	-	-	-	0.32	VFG036032(gi:110644687) (cdiA) hemagglutinin-related protein [Contact-dependent inhibition CDI system (CVF747)] [Escherichia coli 536]	Loose	450	23.0978	gadX	30.19	3000508	protein homolog model	n/a	n/a	macrolide antibiotic; fluoroquinolone antibiotic; penam	antibiotic efflux	resistance-nodulation-cell division (RND) antibiotic efflux pump
GMFMDNLD_00578	Prodigal:2.6	CDS	528833	529693	-	gnl|X|GMFMDNLD_2	2.1.2.11	panB	3-methyl-2-oxobutanoate hydroxymethyltransferase		Q0SHJ0	hydroxymethyltransferase OS=Rhodococcus jostii (strain RHA1) OX=101510 GN=panB PE=3 SV=1	ATGTCCGACAACGTGACGTCCGTATACGGTGGCGCGGCTTCCGCTGCAGCCCCTGCCGACACCCCCAAGCGCAAGACACGAGTCCATCACCTGCAGGCGATGAAGGCCGAAGGCCGCCGCTGGGCCGAGTTGACGGCCTACGACTACTCCTCCGCCCGCATCTTCGAGGAGGCCGGTATCCCCGTCCTGCTCGTGGGCGATTCCGCAGCCAACGTCGTGTACGGCTACGACACCACGGTGCCCGTGACGATCGATGAGCTCCTCCCGCTCGTCCGCGGCGTCGTGCGCGGCGCTCCGCACGCGCTCGTCGTCGCCGATCTGCCGTTCGGCTCGTACGAGGCCTCGCCCGAGCAGGCCCTTACGACGGCCGTGCGGTTCATGAAGGAGGGCGGCGCCCACGCGGTGAAGCTCGAGGGCGGCGAGCGGATGGCTCCGCAGATCGCCGCGATCACCGCCGCCGGTATCCCCGTGCAGGCCCACATCGGCTTCACTCCGCAGTCCGTGAACACACTCGGCGGGTTCCGGGTGCAGGGGCGCGGCGACGGCGCCGAGCAGCTCGTCGCCGATGCGATCGCCGTCCAGGAGGCGGGCGCCTTCTCCGTCGTGATGGAGATGGTGCCGGCAGATCTGGCCGGGCAGGTCACCCGCAAGCTGAGCATCCCGACCGTCGGCATCGGCGCCGGCAACGAATGCGACGCCCAGGTCCTCGTCTGGCAGGACATGGCCGGCTACACGAGCGGGAAGACCGCGAAGTTCGTCAAGAAGTTCGGGCAGGTGGGCGACGAATTACGCCGAGCAGCAACGCAGTACGCAGCAGAAGTGGCGCAGGGCACCTTCCCGGGGCCCGAGCACTCCTTCTGA	MSDNVTSVYGGAASAAAPADTPKRKTRVHHLQAMKAEGRRWAELTAYDYSSARIFEEAGIPVLLVGDSAANVVYGYDTTVPVTIDELLPLVRGVVRGAPHALVVADLPFGSYEASPEQALTTAVRFMKEGGAHAVKLEGGERMAPQIAAITAAGIPVQAHIGFTPQSVNTLGGFRVQGRGDGAEQLVADAIAVQEAGAFSVVMEMVPADLAGQVTRKLSIPTVGIGAGNECDAQVLVWQDMAGYTSGKTAKFVKKFGQVGDELRRAATQYAAEVAQGTFPGPEHSF	COG0413	GO:0003864,GO:0015940	Pantothenate and CoA biosynthesis,Metabolic pathways,Biosynthesis of secondary metabolites	0.13	VFG006947(gi:27364821) (mshL) Type II secretory pathway, component PulD [Mannose-sensitive hemagglutinin (MSHA type IV pilus) (CVF259)] [Vibrio vulnificus CMCP6]	Loose	380	24.2534	AcrS	26.79	3000656	protein homolog model	n/a	n/a	fluoroquinolone antibiotic; cephalosporin; glycylcycline; cephamycin; penam; tetracycline antibiotic; rifamycin antibiotic; phenicol antibiotic; triclosan	antibiotic efflux	resistance-nodulation-cell division (RND) antibiotic efflux pump
GMFMDNLD_00579	Prodigal:2.6	CDS	529825	531432	+	gnl|X|GMFMDNLD_2	3.1.1.-	caeA_1	Carboxylesterase A		P65824	hydrolase Mb2248c OS=Mycobacterium bovis (strain ATCC BAA-935 / AF2122/97) OX=233413 GN=BQ2027_MB2248C PE=3 SV=1	ATGGGGCAGTGCCGGTCGCGAGGCAGTGCGCAGCCCTCTCCGTGGCACGATCGGATCGTGCCCCACCCCGCTCGCGTGCGCATCCGTCGTCTGTTCGTCCTGGCGCTCGTTGCCGTTGCCGTTGCGACCGCATGCGGTGACACTGCCGAGGAGGAACGGCAGCCGTCGGCAGTCGGAGTGGTTCCGGGGCTCGAACGGTTCTACGAGCAGGACCCGGAGTGGGAGTCGTGCGGGCCGTACAGCGCCGACGGGCCGATGTTGGAGCGGCAGGGCGTGGAATGCGCTCGGCTCGAGGTTCCGCTCGACTACGCGGATCCGAGCGGTGAGGTGATCACCCTTGCGGTGTCGCGACTGGCCGCCGCGGGCGACCGGATCGGTTCCCTGCTGGTCAATCCCGGCGGGCCGGGCGCCTCGGGACTGTCGACGGCGCTCGCCGCCGACGGCACCGTTCTCGCCGACCGTTTCGATGTGATCGGTTTCGACCCTCGCGGGGTCGGGTCGTCCGAACCGGCGGTCCGCTGCCTCACCGACGCCGAGTTCGACGCCGACCGCGCCCTCGACGACGGGGACACGAGCCCCGAGGGTATCGCCGAGGCGGAGAAGCGCAATCGCGAGTACGCCCAGCTGTGCGCCGAACGCAACGGCACGGACCTGCTCGCCCACGTCGGCACCCGTGAGGTCGTGCAGGACATGGACGTCCTCCGCGCCGTCCTCGGCGACGACGCGCTGACCTATCTCGGTTTCTCGTACGGAACCCGGCTCGGCACCCTCTACGCCGAGGCCTTCCCCGGTCGGGTGCGGGCCATGGTGCTCGACGGTGCGATCGACCCGGAGCAGGACCCGGTCGAGGAGATCGTGCTGCAGGCCGAGGGCTTCCAGAAGGCCTTCGACGAGTTCGCGGCGTACTGCGCGCAGTACGCCGGGTGCCCCCTCGGGGCCGAGCCGTCCCGGGCCGCCGAGCGGTTCCGTGCGCTCGTCGACCCGCTGCTCGACGCTCCCGCACCCACGACCGACCCGCGCGGGCTGAGCCACCGCGACGCGATCACCGGTGTGCAGCAGGGGTTGTACTCGCCGACCCTGTGGGGGTCGTTGCGCGGCGGGTTGGAGTCGCTCGCGAGCACCGGCACCGGCGACACCCTGTTGAGGCTCGCCGATCTCTACGAAGGGCGCGGCGAGGACGGCACCTACAGCAACATCACCGACGCCTTCAACGCCATCCGGTGCGTGGACGACCCGCCGGTGACCGACCGGGCGCTCGCCGGCGAACTCGACACGCGGTTCCGCGCGGCCGCACCCTTCCTCGACGACGGCCGCGGCACCGGATCGGCGGCCCTCGACGTCTGTGCCTTCTGGCCGGTTCCGGCCACCGGAGAACCGCACACGCCCGACGTTCGCGATCTGCCGCCCGTGCTCGTGGTCTCGACGACCGGGGATCCGGCGACTCCCTACGGCGCGGGGGTCGAACTCGCCGCCCGGCTCGATGGTGTCCTGGTGACCTTCGAGGGAACGCAGCACACCGTGGTGCTCGACGGCAACGAGTGCGTGGACACCGCTGTGACCAGCTATCTTGTGGATCTCGAGGTGCCCGCCGGCGAGCCTCACTGCTGA	MGQCRSRGSAQPSPWHDRIVPHPARVRIRRLFVLALVAVAVATACGDTAEEERQPSAVGVVPGLERFYEQDPEWESCGPYSADGPMLERQGVECARLEVPLDYADPSGEVITLAVSRLAAAGDRIGSLLVNPGGPGASGLSTALAADGTVLADRFDVIGFDPRGVGSSEPAVRCLTDAEFDADRALDDGDTSPEGIAEAEKRNREYAQLCAERNGTDLLAHVGTREVVQDMDVLRAVLGDDALTYLGFSYGTRLGTLYAEAFPGRVRAMVLDGAIDPEQDPVEEIVLQAEGFQKAFDEFAAYCAQYAGCPLGAEPSRAAERFRALVDPLLDAPAPTTDPRGLSHRDAITGVQQGLYSPTLWGSLRGGLESLASTGTGDTLLRLADLYEGRGEDGTYSNITDAFNAIRCVDDPPVTDRALAGELDTRFRAAAPFLDDGRGTGSAALDVCAFWPVPATGEPHTPDVRDLPPVLVVSTTGDPATPYGAGVELAARLDGVLVTFEGTQHTVVLDGNECVDTAVTSYLVDLEVPAGEPHC	COG0596	-	Glycolysis / Gluconeogenesis,Pentose phosphate pathway,Fructose and mannose metabolism,Arginine biosynthesis,Cysteine and methionine metabolism,Benzoate degradation,Glycerolipid metabolism,Inositol phosphate metabolism,Limonene and pinene degradation,Caprolactam degradation,Metabolic pathways,Biosynthesis of secondary metabolites,Microbial metabolism in diverse environments	8.83e-170	VFG030170(gi:333990317) (caeA) exported protease [Carboxylesterase (CVF648)] [Mycobacterium sp. JDM601]	Loose	500	25.0238	cfrC	22.86	3004146	protein homolog model	n/a	n/a	macrolide antibiotic; lincosamide antibiotic; streptogramin antibiotic; oxazolidinone antibiotic; phenicol antibiotic	antibiotic target alteration	Cfr 23S ribosomal RNA methyltransferase
GMFMDNLD_00580	Prodigal:2.6	CDS	531500	532855	+	gnl|X|GMFMDNLD_2	6.3.1.2	glnA_1	Glutamine synthetase		A0R083	synthetase OS=Mycolicibacterium smegmatis (strain ATCC 700084 / mc(2)155) OX=246196 GN=glnA PE=1 SV=1	GTGCCTAGTCTCGCGGGTATGGATCGCCAGAAGGAGTTCGTGCTCCGCACCCTCGAAGAGCGCGACATTCGGTTCGTGCGTCTGTGGTTCACCGACGTCGTCGGCACCCTCAAGTCGGTGGCGATCGCGCCGGCCGAACTCGAAGGGGCCTTCGAGGAGGGCATCGGTTTCGACGGCTCGGCCATCGAGGGCTTCTCTCGCATCTCCGAAGCCGACATGGTCGCGCGTCCCGATGCCACCACCTTCCAGGTGCTGCCCTGGACCGACGACCGGGGCCATCAGTACTCGGCCAGGATGTTCTGCGACATCACCATGCCCGGTGGCACCCCGAGCTGGGCCGATCCCCGCCATGTGCTGCGGCGTCAGCTCAACAAGGCCTCCGACCTCGGCTTCAGTTGCTACGTGCACCCCGAGATCGAGTTCTTCCTCGTCGAGGACGGCCCCGAAGGCAACGCACCCGTGCCGGCCGACATCGGCGGCTACTTCGACCAGTCGGTGCACCGTTCCGCCCCGCACTTCCGGCGCCACGCCATCGACGCGCTCGAATCCATGGGTATCTCGGTGGAGTTCAGCCACCACGAGACCGCACCCGGCCAGCAGGAGATCGACCTGCGCTACGCCGACGCGTTGTCCATGGCCGACAACGTCATGACCTTCCGCTATGTGGTCAAGGAGATCGCGATGCAGGAAGGCGTGCGGGCCACCTTCATGCCCAAGCCTTTCCGCGACCACGCAGGGTCGGCGATGCACACCCACATGTCGCTGTTCGAAGGCGAGACCAACGCCTTCCACGACCCCGACGACCCGTTGCAACTCTCGGCGACCGGTAAGGCGTTCATCGCCGGTGTCCTCGAGCACTCCAACGAGATCAGCGCCGTCACCAACCAGTGGGTCAACTCGTACAAGCGTCTCGTGCACGGGGGAGAGGCACCGACGGCCGCATGCTGGGGTCCGTCGAACCGCTCCGCGCTCGTGCGCGTCCCGATGTACACGCCGAACAAGGCGTCGTCGCGTCGTGTCGAGATCCGCACCCCCGATTCGGCATGCAACCCCTATCTGACCTTCGCGGTGTTGCTCGCGGCCGGCCTGCGCGGCATCGAGAAGGGTTACGAGCTCGCACCCGAGGCCGAGGACGACGTGTGGTCGCTGACCTCCGCCGAGCGTCGCGCCATGGGCTACCGCGAACTGCCCACCGATCTCGACATCGCGCTGCGCGAAATGGAGAAGTCCGAACTCGTCGCCGAGACCCTCGGTGAGCACGTCTTCGACTACTTCCTGCGCAACAAGTGGCGGGAGTGGGAGAACTACCGCAGCCAGGTCACTCCGTTCGAACTCGAGCAGTACCTGGGGCTGTAA	MPSLAGMDRQKEFVLRTLEERDIRFVRLWFTDVVGTLKSVAIAPAELEGAFEEGIGFDGSAIEGFSRISEADMVARPDATTFQVLPWTDDRGHQYSARMFCDITMPGGTPSWADPRHVLRRQLNKASDLGFSCYVHPEIEFFLVEDGPEGNAPVPADIGGYFDQSVHRSAPHFRRHAIDALESMGISVEFSHHETAPGQQEIDLRYADALSMADNVMTFRYVVKEIAMQEGVRATFMPKPFRDHAGSAMHTHMSLFEGETNAFHDPDDPLQLSATGKAFIAGVLEHSNEISAVTNQWVNSYKRLVHGGEAPTAACWGPSNRSALVRVPMYTPNKASSRRVEIRTPDSACNPYLTFAVLLAAGLRGIEKGYELAPEAEDDVWSLTSAERRAMGYRELPTDLDIALREMEKSELVAETLGEHVFDYFLRNKWREWENYRSQVTPFELEQYLGL	COG0174,COG3968	GO:0004356,GO:0006542,GO:0006807,GO:0004356,GO:0006807	Arginine biosynthesis,Alanine, aspartate and glutamate metabolism,Glyoxylate and dicarboxylate metabolism,Nitrogen metabolism,Metabolic pathways,Microbial metabolism in diverse environments	0	VFG026433(gi:383308019) (glnA1) glutamine synthetase [Glutamine synthesis (CVF311)] [Mycobacterium tuberculosis RGTB327]	Loose	990	25.409	farB	24	3003962	protein homolog model	n/a	n/a	antibacterial free fatty acids	antibiotic efflux	major facilitator superfamily (MFS) antibiotic efflux pump
GMFMDNLD_00581	Prodigal:2.6	CDS	532873	535881	+	gnl|X|GMFMDNLD_2		glnE	Bifunctional glutamine synthetase adenylyltransferase/adenylyl-removing enzyme		Q5YZ84	glutamine synthetase adenylyltransferase/adenylyl-removing enzyme OS=Nocardia farcinica (strain IFM 10152) OX=247156 GN=glnE PE=3 SV=1	GTGAGACCGCCCAGCGCGCGTTCGGTAGTTCCCGGCCCCGGTCGGCTCGGCCTCGTCGAGCCGACCGCCTCCGCCGAACTCGCTCGACTCGGATGGAACGACGACGCCGGCGTCGAACTGCTGTGGTCGCTGTCCCGTGCCCCGAACGCGGATCTGGCGTTGCGCACTCTCGCGCGACTGGCCGACGCGCTCGGCGACGACTGGGCGGAACTCGACTCGGCGCTCCGCTCGGACACGCGCCTGCGCGGCCGGTTGTTCGGGCTGTTCGGTGCGTCGTCTGCGCTCGGCGACCACGTCGTCGCCAATCCCGATCGCTGGAAGATGCTCGCGGGCAGCGCGGCGCTGCCCGACAAGCACACCTTCACGGCGCGGATGCTCGACAGCGTCGACGCCGAACCCGAGCCCGACGGGCGGCCCGGTCGGTTGATCCACCGGGCCGGACTCGTCGGCCCGCAGGCGGTCGCCGCACTGCGGACGACCTACCGCGACCAGCTCATGTTGATCGCCGCCGCCGATCTTGCCGCGGTGGTCGAGAACGAACCGGTGGTGCCCTATCTCGAGGTCGGGGCGCTGCTCGCCGACCTCGCCGACGCGGCGCTGACCGCGGCGCTCGCGGTGGCCGTGTCCACGGTGATCCCGGAGGGCCCGTGCCCGATCGACCTCGCCGTCATCGCGATGGGCAAGTGCGGTGCGCGCGAACTGAACTACGTCAGCGACGTCGATGTCGTGTTCGTCGCCGAACCCGCTGATGCCCGGGCGAGCCGGATCGCCGGCGAGATGATGCGCATCGGCACGTCGGCGTTCTTCGAGGTCGATGCAGCGCTGCGCCCGGAGGGCAAGCGCGGCGAACTCGTCCGCACCCTCGAATCCCATGTCGCCTACTACAACCGGTGGGCCAAGACCTGGGAGTTCCAGGCGCTGCTCAAGGCACGGCCCATGACCGGCGATCTCGATCTCGGCCGCCGGTACATCGACGCCCTGAGCCCGATGGTGTGGACCGCCTCCGAACGCGAGGACTTCGTGCCCGACGTGCAGGCGATGCGGCGTCGGGTCGAGGAGATGGTGCCGCCCGAGCTGCGCGAGCGCGAACTCAAGCTCGGACGCGGGAGCCTCCGCGATGTCGAATTCGCCGTGCAGTTACTGCAACTCGTGCACGGTCGCGTCGACGAGTCGCTCCGTGTGCCCAACACCGTCGAAGCGCTGTGTGCGCTCGCCGACGGCGGCTATGTGGGCCGCGACGATGCGGCGAACATGCGGGCGTCCTACGAATTCCTCCGCCTGCTCGAACACCGTTTGCAGTTGCAGCGGCTCAAGCGGACCCACACGCTGCCTCCGCCGGAGGACCGCGAGGCGTTGCGCTGGCTCGCCCGTGCCGCCCACATGCGACCCGATGGACGCAAGGATGCGCTCGGCGTCCTCGAATCGGAGATCAAGCGCAACTCGTCGCGGATCCGCAAACTGCACGCGCGCCTGTTCTACCGGCCGCTGCTCGACTCGGTGAGCAAGCTCGACAAGGAAGCGCTGCGGTTGTCACCCGATGCGGCGGTCCGTCAGCTCGCGGCACTGGGATACAACGCCCCGCAGCACGCGATGGAACACCTCGCGGCGTTGTCCGGCGGGGCCTCGCGCAAGGCGCGCATTCAGGCGTTGCTGCTCCCGCAGCTGCTCGAATATCTCGGTGAGACAACCGATCCGGACGCCGGTCTGCTCGCCTATCGGCGGTTGTCCGATGCGCTCTACGACACCGTCTGGTTCCTGCGGGTGCTGCGCGACGAACCAGCAGTGGCCGAACGCCTCATGACGGTTCTCGGCTCCTCGGCCTACGTCGCCGACCTGCTGGTGAAATCTCCCGACGTCATCCGCCTGTACGCCGACGCGTCTACCGGACCGAGGTTGCTCGAGGCGAACCCGCCCGAGGTGGCGCGCGCCCTCGTCGCCTCGTCGTCGCGCTATTCCGATCCCGTACGCGCGATCGCCGCTGCCCGTTCGCTCCGGCGTGCCGAACTCGCGCGGGTCGCGAGCGCCGACATCCTCGGGATGCTCGACGTGCCGCAGGTGTGCAAGGCGTTGTCCGCAGTGTGGGCGGGCGTGCTCGAAGCCGCGCTCGACGCGGTGATCCGTGCTTCGGAACAGTCTCGCGGACCGGCCCCGGCCCGCATCGCGGTGATCGGGATGGGACGGCTCGGGGGCGGCGAACTCGGCTACGGATCCGATGCGGACGTGTTGTTCGTGTGTGATCCGCTACCGGACGCCGACGAGACGGATGCGGTCAAGTGGGCCACGAGCACCGCCGAACAGGTGCGGCGACTGCTGGGTGCGCCGAGCACCGATCCGCCTCTCGAGGTGGATCTGGATCTGCGTCCGGAAGGTCGCAGCGGTCCGATCGTGAGGACGTTCGCGTCCTACCGGGCGTACTACACGCAGTGGGCCGAAGTGTGGGAGGTGCAGGCGCTGCTGCGCGCGCATGCCGTCGCAGGGGATCGCGAACTCGGCACACGCTTCCTGCACATGATCGACGACGTGCGCTATCCCGAGGGCGGGGTGTCCCACGAGGCCGTCCGCGAGATCCGGCGGATCAAGGCCCGCGTCGACTCCGAGCGGCTGCCGCGCGGCGCCGATCCGGCGACCCACACCAAACTCGGGAGGGGTGGACTCGCCGACATCGAGTGGACCGTGCAGTTGCTGCAGCTCCAGCACGCATACGACATCCCGGCATTGCACACGACCTCGACGCTCGACGCGCTCGACGCCATCGGAGCCGCCGAACTGCTCAGCGCGACCGACGTCGAGCTCCTCCGGACGGCGTGGATCACCGCGACGGATGCGCGGAACTGTCTCGTGCTCGTGCGCGGCAAACCGACCGACCAGCTCCCCGGCCCCGGTCGATTGCTGGAAGCGGTTGCCCGCGTGACGGGTTGGCGTGGCGAGGACGCGTCGGAGTTCCTCGACTACTACCTGCGCGTGACGCGACGTGCGCGGGCGGTCGTCGAGCGGGTCTTCTGGGACTAG	MRPPSARSVVPGPGRLGLVEPTASAELARLGWNDDAGVELLWSLSRAPNADLALRTLARLADALGDDWAELDSALRSDTRLRGRLFGLFGASSALGDHVVANPDRWKMLAGSAALPDKHTFTARMLDSVDAEPEPDGRPGRLIHRAGLVGPQAVAALRTTYRDQLMLIAAADLAAVVENEPVVPYLEVGALLADLADAALTAALAVAVSTVIPEGPCPIDLAVIAMGKCGARELNYVSDVDVVFVAEPADARASRIAGEMMRIGTSAFFEVDAALRPEGKRGELVRTLESHVAYYNRWAKTWEFQALLKARPMTGDLDLGRRYIDALSPMVWTASEREDFVPDVQAMRRRVEEMVPPELRERELKLGRGSLRDVEFAVQLLQLVHGRVDESLRVPNTVEALCALADGGYVGRDDAANMRASYEFLRLLEHRLQLQRLKRTHTLPPPEDREALRWLARAAHMRPDGRKDALGVLESEIKRNSSRIRKLHARLFYRPLLDSVSKLDKEALRLSPDAAVRQLAALGYNAPQHAMEHLAALSGGASRKARIQALLLPQLLEYLGETTDPDAGLLAYRRLSDALYDTVWFLRVLRDEPAVAERLMTVLGSSAYVADLLVKSPDVIRLYADASTGPRLLEANPPEVARALVASSSRYSDPVRAIAAARSLRRAELARVASADILGMLDVPQVCKALSAVWAGVLEAALDAVIRASEQSRGPAPARIAVIGMGRLGGGELGYGSDADVLFVCDPLPDADETDAVKWATSTAEQVRRLLGAPSTDPPLEVDLDLRPEGRSGPIVRTFASYRAYYTQWAEVWEVQALLRAHAVAGDRELGTRFLHMIDDVRYPEGGVSHEAVREIRRIKARVDSERLPRGADPATHTKLGRGGLADIEWTVQLLQLQHAYDIPALHTTSTLDALDAIGAAELLSATDVELLRTAWITATDARNCLVLVRGKPTDQLPGPGRLLEAVARVTGWRGEDASEFLDYYLRVTRRARAVVERVFWD	COG1391,COG2844	GO:0008882,GO:0008882,GO:0016779,GO:0016779	-	1.5	VFG016163(gi:152984326) (acsD) iron transporter [Achromobactin biosynthesis and transport (CVF555)] [Pseudomonas aeruginosa PA7]	Loose	450	25.7942	aadA4	34.07	3002604	protein homolog model	n/a	n/a	aminoglycoside antibiotic	antibiotic inactivation	ANT(3'')
GMFMDNLD_00582	Prodigal:2.6	CDS	535888	536223	-	gnl|X|GMFMDNLD_2			hypothetical protein		P9WKD1	protein A OS=Mycobacterium tuberculosis (strain ATCC 25618 / H37Rv) OX=83332 GN=pbpA PE=1 SV=1	ATGCGTAGATCCCTCATCTCGGCGGCTTGTGCCGCCGCACTCCTGTCCCCCGTTCCTCTGTCCGTCGCACTCGCCGGCACCGCAGTGGCACAGACCGACGTCTCCGTCGTCGGGATGTCACAGGAGCAGGCCCAGACAGTGCTCTCCGACGCCGGAGTCCCCTACATCATCCTCAACCGTTCCGGCAGCACCATGCAGAACTGCCGGGTGACCGAGCAACGCGACCGCGGCTACGACGTCGAGGTCGAATACGACTGGAATCACGAAGACGGCACATGGGACAAGACCGAGGTCGACGTCTGGCGAGGACTCGCACTCGTCATCGTCTGCGACTGA	MRRSLISAACAAALLSPVPLSVALAGTAVAQTDVSVVGMSQEQAQTVLSDAGVPYIILNRSGSTMQNCRVTEQRDRGYDVEVEYDWNHEDGTWDKTEVDVWRGLALVIVCD	-	-	-	3.9	VFG016042(gi:152985810) (pvdI) linear gramicidin synthetase subunit D [Pyoverdine (CVF551)] [Pseudomonas aeruginosa PA7]	Loose	550	21.9422	SHV-165	34.62	3001203	protein homolog model	n/a	n/a	carbapenem; cephalosporin; penam	antibiotic inactivation	SHV beta-lactamase
GMFMDNLD_00583	Prodigal:2.6	CDS	536461	538644	-	gnl|X|GMFMDNLD_2	1.11.1.21	katG2	Catalase-peroxidase 2		C1AV76	OS=Rhodococcus opacus (strain B4) OX=632772 GN=katG PE=3 SV=1	GTGTCCGAAAGCGAAAACCCCGCAGTCCCCTCCCCCGAGCCGTCACCGCACCGGCCCAGGACCAATCAGGACTGGTGGCCGGAACAGCTGGATTTGACGGTCCTGCATCAGCATTCGTCCCTGTCCAATCCGATGGAACCCGACTTCGATTATTCGAAGGAAGTCGAGTCACTCGACGTCGAAGCACTCCGTCAGGATCTCATCGACCTGATGACGGATTCGCAGGACTGGTGGCCGGCCGACTTCGGCCACTACGGCGGCCTGTTCATCCGCATGAGTTGGCACTCGGCCGGCACCTACCGCATCGCCGACGGCCGCGGTGGCGGTGGCAAGGGCGCGCAACGCTTCGCGCCGCTCAACAGCTGGCCCGACAATGTCAGCCTCGACAAGGCACGTCGTCTCCTGTGGCCGATCAAGCAGAAGTACGGCCGCACACTCTCGTGGTCCGACCTGCTGGTCTTCGCCGGCAACTGTGCCTACGAGTCGATGGGTTTCAAGACGTTCGGCTTCGCGTTCGGCCGCGAGGACATCTGGGAGCCCGACGAGGTCTTCTGGGGCCCTGAGGACACCTGGCTGGGCGACGAGCGGTATGCCGGCGAACGCGAACTCCAGGGCCCGCTGGGTGCAGTCCAGATGGGTCTGATCTACGTCAATCCCGAAGGCCCGAACGGTAATCCGGAGATCCTCGCGTCCGGACGCGACATCCGCGAGACGTTCGCCCGGATGGCGATGAACGACGTCGAGACCGCGGCGTTGATCGTGGGCGGCCACACCGTCGGCAAGACGCACGGTGCCGCACCTGCCGACAATCTCGGCCCCGAACCCGAGGGTGCCCCGCTCGAACAGCAGGGCCTCGGCTGGAAGAACTCGTACGGCACCGGTGCCGGCGGCGACACGATCACCAGCGGTCTCGAAGTCACCTGGACGCCCACCCCGACCAAGTGGGACAACACCTTCCTCGAGACGCTCTACGCGTACGAGTGGGAGAAGACGAAGAGCCCCGCCGGAGCGTGGCAGTGGACCCCGAAGGGCGGCGGGGGGGCCGATACCGTGCCGGATGCCCACGACCCCTCGAAGAAGCACGCGCCCGGCATGCTTACCAGCGATCTCGCGCTGCGCTACGACCCCGTTTACGGCGAGATCACCCGCCGCTGGCTCGATCACCCCGAGGAGCTCGAGCGCGAGTTCGCCAAGGCGTGGTTCAAGCTGCTGCACCGCGACATGGGTCCGGTCTCGCGGTACCGCGGCCCGTGGATCCCGGAACCCCAGATCTGGCAGGACCCGGTTCCGGACGTCGACCACGAGCTGATCGACGAGAGCGACATCGCGTCGCTCAAGAGCACGATCCTCGAGTCGGGAGCAACCGTCCCGCAGCTCGTCGCGGCCGCGTGGGCATCGGCGTCGAGTTTCCGCGGCACCGACAAGCGTGGTGGCGCGAACGGTGCGCGGATCCGCCTCGAACCGCAGAAGAACTGGGAGGCCAACGAACCCGAACAGCTTTCCCAGGTGCTGCAGATCCTCGAGGGCATTCAGGAACAGTTCAACAGTTCGGGTGGGAACAAGAAGGTCTCTCTGGCCGACCTGATCGTGCTTGCCGGTTGCGCCGCGGTGGAGAAGGCCGCCGAGGATGCCGGCCACGACATCACCGTGCCGTTTTCCCCCGGTCGGACGGACGCCACACAGGAGTGGACGGACGTCGAATCGATCGCGGTGCTCGAACCGAAGCACGACGGTTTCCGCAACTACCTGCGCGGCGGCGAGAAGCTCCCGCCCGAGAAGTTGTTCCTGGAACGGGCGAACCTGCTGACGCTGACAGCTCCCGAGATGACGGTGCTCGTCGGGGGCCTGCGTGCTCTCGGTGCGAACCACGGGGGTAGCAAGCACGGGGTCTTCACCGACCGCCCGCAGACCCTGACGAACGACTTCTTCGTCAATCTGCTCGACATGGGAACCGAGTGGAAGGTCTCTCAGAACAACGAGGGCATCTACGAAGGTCGCGCTCGCGGATCGGACCAGGTCAAGTACACCGCAACCGCAGTGGACCTCGTCTTCGGCGCCAACTCCCAGCTGCGGGCACTGGCCGAGGTCTACGCGACCGACGACGCCGGCCCGAAGTTCGCCCGCGACTTCGTGGCGGCCTGGACGAAGGTGATGGATCTGGATCGCTTCGACCTGAAGAAGTGA	MSESENPAVPSPEPSPHRPRTNQDWWPEQLDLTVLHQHSSLSNPMEPDFDYSKEVESLDVEALRQDLIDLMTDSQDWWPADFGHYGGLFIRMSWHSAGTYRIADGRGGGGKGAQRFAPLNSWPDNVSLDKARRLLWPIKQKYGRTLSWSDLLVFAGNCAYESMGFKTFGFAFGREDIWEPDEVFWGPEDTWLGDERYAGERELQGPLGAVQMGLIYVNPEGPNGNPEILASGRDIRETFARMAMNDVETAALIVGGHTVGKTHGAAPADNLGPEPEGAPLEQQGLGWKNSYGTGAGGDTITSGLEVTWTPTPTKWDNTFLETLYAYEWEKTKSPAGAWQWTPKGGGGADTVPDAHDPSKKHAPGMLTSDLALRYDPVYGEITRRWLDHPEELEREFAKAWFKLLHRDMGPVSRYRGPWIPEPQIWQDPVPDVDHELIDESDIASLKSTILESGATVPQLVAAAWASASSFRGTDKRGGANGARIRLEPQKNWEANEPEQLSQVLQILEGIQEQFNSSGGNKKVSLADLIVLAGCAAVEKAAEDAGHDITVPFSPGRTDATQEWTDVESIAVLEPKHDGFRNYLRGGEKLPPEKLFLERANLLTLTAPEMTVLVGGLRALGANHGGSKHGVFTDRPQTLTNDFFVNLLDMGTEWKVSQNNEGIYEGRARGSDQVKYTATAVDLVFGANSQLRALAEVYATDDAGPKFARDFVAAWTKVMDLDRFDLKK	COG0376	GO:0004601,GO:0006979,GO:0020037,GO:0055114,GO:0004601,GO:0006979,GO:0020037,GO:0055114	Phenylalanine metabolism,Tryptophan metabolism,Metabolic pathways,Biosynthesis of secondary metabolites	0	VFG009662(gi:118465627) (katG) catalase/peroxidase HPI [Catalase-peroxidase (CVF321)] [Mycobacterium avium 104]	Loose	375	25.0238	vanXI	27.94	3003725	protein homolog model	n/a	n/a	glycopeptide antibiotic	antibiotic target alteration	vanX; glycopeptide resistance gene cluster
GMFMDNLD_00584	Prodigal:2.6	CDS	538682	539179	-	gnl|X|GMFMDNLD_2		furA_1	Transcriptional regulator FurA		P9WN87	regulator FurA OS=Mycobacterium tuberculosis (strain ATCC 25618 / H37Rv) OX=83332 GN=furA PE=1 SV=1	ATGGACAGATCCGGCGAAATCGCGACCGATTCCAGAAAAGTGGTCCATAGTGGGCACGTGCCCTCGACGCGGGATTTCTCCGAGCGGTTACGCGCAGCCGGTCTTCGCGTGACCCGGCAGCGTCTGGCGGTGCTCGATGCGGCGCACGAGCACCCGCACGCCGATGCCGATCGCATCTTCGACGCGGTCGGCGCCGTCGTTCCCGGCATCGGCCGGCACACCGTGTACGACATCCTCCACGCGCTCTCTGCACGTGGACTGCTCCGCCGAATCCAGCCCGCAGGTTTCCACGCGCGGTACGAAGTGCGTGTCGGCGACCGCCATCACCACCTCGTCTGCCGGTCCTGCGCAGCGATCTCGGATGTCGACCACACCCTCGGCGACTCGCGCTGCCTGGCGCCGGTGGACGACGCAGGTTTCGACGTCGACGAGGCGGACGTCGTCTTCTGGGGCCTGTGCCGCGATTGCTCGAAAGACAACCTACGACCACAGCCCTGA	MDRSGEIATDSRKVVHSGHVPSTRDFSERLRAAGLRVTRQRLAVLDAAHEHPHADADRIFDAVGAVVPGIGRHTVYDILHALSARGLLRRIQPAGFHARYEVRVGDRHHHLVCRSCAAISDVDHTLGDSRCLAPVDDAGFDVDEADVVFWGLCRDCSKDNLRPQP	COG0735	GO:0003700,GO:0006355	-	1.34e-07	VFG000478(gi:16764063) (fur) transcriptional repressor of iron-responsive genes (Fur family) (ferric uptake regulator) [Fur (VF0113)] [Salmonella enterica subsp. enterica serovar Typhimurium str. LT2]	Loose	500	25.7942	APH(6)-Id	25.68	3002660	protein homolog model	n/a	n/a	aminoglycoside antibiotic	antibiotic inactivation	APH(6)
GMFMDNLD_00585	Prodigal:2.6	CDS	539338	540774	-	gnl|X|GMFMDNLD_2	6.3.1.2	glnA_2	Glutamine synthetase		A0R079	synthetase OS=Mycolicibacterium smegmatis (strain ATCC 700084 / mc(2)155) OX=246196 GN=glnA PE=1 SV=1	GTGGCGTTCACCACGGCCGAAGAGGTCTTCAAGTTCATCGCGGAAGAGAACGTCGAATACGTCGACGTCCGCTTCACCGACCTGCCCGGCATCGAGCAGCACTTCTCCATCCCGGCCAAGGCCTTCAACGAGGACGTGCTCGAGGACGGCCTGGCATTCGACGGTTCCTCGGTCCGTGGGTTCCAGTCGATTCACGAGTCCGACATGCTGCTGCTCCCCGACGTGACGACCGCGCGTCTGGATCCGTTCCGCGCCGCCAAGACACTCAACATCAGCTTCTTCGTCCACGACCCCTTCACCCGCGAGTCCTACAGCCGCGACCCTCGCAACGTCGCGCGTAAGGCCGAGGAATACCTGATCAGCACCGGCATCGCCGACACCGCCTTCTTCGGTGCCGAGGCCGAGTTCTACATCTTCGACTCGATCGCCTACGACTCGAAGATGAACGGTGCCTTCTACGAGATCGACGCGATCTCCGGTTCCTGGAACACCGGCGCCGAGTACAACGCCGACGGCACCCCCAACCGCGGCTACAAGGTCCGGGCGAAGGGCGGCTACTTCCCCGTCGCACCGTACGACCACTACGTCGACCTGCGCGATCAGATCGCCACCAACCTGTCCAACGCCGGCTTCGAACTCGAGCGCGGCCACCACGAGGTGGGCACCGGTGGTCAGGCCGAGATCAACTACAAGTTCAACACGCTGCTCGCCGCGGCCGACGACCTGCAGCTGTTCAAGTACATCGTCAAGAACACCGCGTGGCAGGCCGGCAAGACCGTCACCTTCATGCCGAAGCCGCTGTTCGGCGACAACGGTTCGGGCATGCACGTGCACCAGTCGCTGTGGAAGGACGGCAAGCCGCTGTTCCACGACGAGGCCGGATATGCGGGCCTGTCGGATGTGGCCCGCTGGTACATCGGTGGCATCCTGCACCACGCCCCGTCGCTGCTCGCCTTCACGAACCCGACGATCAACTCGTACCACCGCCTGGTTCCGGGCTACGAGGCTCCGATCAACCTCGTGTACAGCCAGCGCAACCGTTCGGCTGCCGTGCGTATCCCGATCACGGGCAACAACCCGAAGGCCAAGCGCCTCGAGTTCCGCGCTCCCGACTCCTCGGGTAACCCCTACCTGAACTTCGCGGCGCAGATGATGGCCGGCCTCGACGGCATCAAGAACAAGATCGAGCCGCTCGCCCCGGTCGACAAGGACCTCTACGAGCTCCCGCCGGAGGAGGCCAAGAACATCCCGCAGGCTCCGACGAGCCTGTCGGCTGTCATCGACAATCTCGAGCGCGACCACGAGTACCTCACCGAGGGTGGTGTCTTCACCACCGACCTCATCGAGACCTGGATCTCGCTCAAGCGCGAGCAGGAGATCGCTCCGGTCAACCTGCGTCCGCACCCCTACGAGTTCCAGCTGTACTTCGACTGCTGA	MAFTTAEEVFKFIAEENVEYVDVRFTDLPGIEQHFSIPAKAFNEDVLEDGLAFDGSSVRGFQSIHESDMLLLPDVTTARLDPFRAAKTLNISFFVHDPFTRESYSRDPRNVARKAEEYLISTGIADTAFFGAEAEFYIFDSIAYDSKMNGAFYEIDAISGSWNTGAEYNADGTPNRGYKVRAKGGYFPVAPYDHYVDLRDQIATNLSNAGFELERGHHEVGTGGQAEINYKFNTLLAAADDLQLFKYIVKNTAWQAGKTVTFMPKPLFGDNGSGMHVHQSLWKDGKPLFHDEAGYAGLSDVARWYIGGILHHAPSLLAFTNPTINSYHRLVPGYEAPINLVYSQRNRSAAVRIPITGNNPKAKRLEFRAPDSSGNPYLNFAAQMMAGLDGIKNKIEPLAPVDKDLYELPPEEAKNIPQAPTSLSAVIDNLERDHEYLTEGGVFTTDLIETWISLKREQEIAPVNLRPHPYEFQLYFDC	COG0174,COG3968	GO:0004356,GO:0006542,GO:0006807,GO:0004356,GO:0006807	Arginine biosynthesis,Alanine, aspartate and glutamate metabolism,Glyoxylate and dicarboxylate metabolism,Nitrogen metabolism,Metabolic pathways,Microbial metabolism in diverse environments	0	VFG022664(gi:169629021) (glnA1) glutamine synthetase, type I (GlnA1) [Glutamine synthesis (CVF311)] [Mycobacterium abscessus ATCC 19977]	Loose	500	26.1794	PER-1	35.14	3002363	protein homolog model	n/a	n/a	monobactam; carbapenem; cephalosporin; penam; penem	antibiotic inactivation	PER beta-lactamase
GMFMDNLD_00586	Prodigal:2.6	CDS	540985	541461	+	gnl|X|GMFMDNLD_2			hypothetical protein		P54978	desaturase (lycopene-forming) OS=Paracoccus sp. (strain N81106 / MBIC 01143) OX=81397 GN=crtI PE=3 SV=2	ATGGCACGCATGACGGGCAGTTGGCTTTCCGGGCCTGCTGCGGCGCTCCCCAAAGGTCTCGAGCAAGAGCAGGACTATCCCGGGCAGCTGCTCGGACTCCCCGAGCACGGCCCCGGTTCCATGGTGCCCACGATCCGCAGGGTGCTCGCCCTCGTGATCGACTGGTTCATGGCCATGGCGATCGCTGCGGGTCTCGTCGGGGGCAACCCACTCGAGAGTCCGCTGTTGTCGTCGTACACCCTGATCATCTGGTTCGTGGTGGGCGTGGGATGCGTGAGCCTGTTCTCGTTCACGCCGGGGCAGTTCGTCGCCGGTCTGCAGGTGGCGCGGGTGGACGCTCCCGTGCGAGTCGGTATCGTGCGAGCGCTCGCCCGCCAGGTCCTGCTGGTGTTCATCGCTCCGGCGCTCGTCACGGACATCGACGGTCGCGGCCTCCAGGACCGCGCCACCGGCACCGCAGTCGTTCGTTCGCGCTGA	MARMTGSWLSGPAAALPKGLEQEQDYPGQLLGLPEHGPGSMVPTIRRVLALVIDWFMAMAIAAGLVGGNPLESPLLSSYTLIIWFVVGVGCVSLFSFTPGQFVAGLQVARVDAPVRVGIVRALARQVLLVFIAPALVTDIDGRGLQDRATGTAVVRSR	-	-	-	1.8	VFG018406(gi:161504032) (slrP) hypothetical protein [TTSS effectors translocated via both systems (CVF033)] [Salmonella enterica subsp. arizonae serovar 62:z4,z23:-- str. RSK2980]	-	-	-	-	-	-	-	-	-	-	-	-
GMFMDNLD_00587	Prodigal:2.6	CDS	541565	542305	-	gnl|X|GMFMDNLD_2			putative protein		P9WLI0	protein MT2276 OS=Mycobacterium tuberculosis (strain CDC 1551 / Oshkosh) OX=83331 GN=MT2276 PE=3 SV=1	ATGGCGAAGGGCAGCAAGACCGACAAGGAAGCGAAGGCCGCGGCGAAGGCCGCACGCAAGCAGGCGTCGAAGGAGCGTCGAACCCAGCTGTGGCAGGCGTTCCAGATCCAGCGCAAGGAGGACAAGGCACTCCTGCCGTGGATGATCGGTGCCCTCGTCGGTTCGATCGTGGTGTTCTTCGTCGTCGGTCTGATCTTCGGCATCCAGTGGTTCCTGCTGCCGGTCGGCATCCTCGTCGGAGTCCTCCTCGCCTTCATCATCTTCGGGCGCCGGGTGCAGAAGAGCGTGTACGCGAAGGCCGACGGTCAGGCCGGTGCGGCCGCGTGGGCGCTCGACAACCTGCAGGGGGCGTGGCGCGTGACCCAGGCGGTTGCGGGCACCACCCAGCTCGACGCCGTGCACCGCGTGATCGGACGCCCGGGCGTGATCCTCGTCGGTGAGGGCAACGCCGGTCGGGTGAAGGGTCTGCTGGCCCAGGAGAAGAAGCGGGTCGCGCGCTTGGTGGGCGACACCCCCATCTACGAGTTCGTCGTCGGCAACGACGAGGGCCAGGTCCCGCTCTCCGAGCTGCAGAAGCGTCTGAACAAGCTGCCCCGCAACATCGACACCAAGCGGATGGACACCATCGAAGGTCGCCTGTCGGCGCTGAGCTCGAAGAAGTCCGGTCCGGCCATGCCCAAGGGCCCGCTTCCCGCCGGCGCGAAGATGCGCAGCGTGCAGCGCACCATGCGTCGCCGCTGA	MAKGSKTDKEAKAAAKAARKQASKERRTQLWQAFQIQRKEDKALLPWMIGALVGSIVVFFVVGLIFGIQWFLLPVGILVGVLLAFIIFGRRVQKSVYAKADGQAGAAAWALDNLQGAWRVTQAVAGTTQLDAVHRVIGRPGVILVGEGNAGRVKGLLAQEKKRVARLVGDTPIYEFVVGNDEGQVPLSELQKRLNKLPRNIDTKRMDTIEGRLSALSSKKSGPAMPKGPLPAGAKMRSVQRTMRRR	-	-	-	4.2	VFG016566(gi:31544400) (vlh) VlhA.4.02 [Vlh/pMGA (CVF596)] [Mycoplasma gallisepticum str. R(low)]	Loose	1100	23.8682	tetB(60)	26.56	3004036	protein homolog model	n/a	n/a	tetracycline antibiotic	antibiotic efflux	ATP-binding cassette (ABC) antibiotic efflux pump
GMFMDNLD_00588	Prodigal:2.6	CDS	542375	543379	-	gnl|X|GMFMDNLD_2	2.8.1.8	lipA_1	Lipoyl synthase		Q5YZ59	synthase OS=Nocardia farcinica (strain IFM 10152) OX=247156 GN=lipA PE=3 SV=1	GTGGCCCCAGAAGGACGCAAGCTGCTGCGGATCGAGACCCGAAACGCGCAGACGCCGATCGAACGCAAACCCAACTGGATCAAGACCCGGGCGAAGATGGGCCCGGAGTACACCGACCTCAAAGGCCTGGTGCGACGCGAAGGTCTGCACACGGTGTGCGAGGAAGCCGGTTGTCCCAACATCTACGAGTGCTGGGAAGACCGCGAGGCGACCTTCCTCATCGGTGGCGAGCAGTGCACCCGGCGCTGCGACTTCTGCCAGATCGACACCGGCAAGCCGACCGCCCTCGACCGCGACGAGCCGCGCCGCGTCGCCGAGTCGGTCCGGTCCATGGGTCTGCGCTACTCCACGATCACCGGCGTCGCCCGCGACGATCTGCCCGACGGCGGTGCGTGGCTGTACGCCGAGACGGTGAAGCAGATCCACGCGCTCAATCCGGGCACCGGCGTCGAGAACCTGATCCCCGACTTCAACGGCAAGCCCGACCTGCTGGCCGAGGTCTTCGAGTCGCGTCCCGAGGTGCTCGCGCACAACGTCGAGACCGTGCCGCGGATCTTCAAGCGCATCCGTCCGGCCTTCCGCTACGAGCGGTCGCTCGACGTGATCCGGCAGGCCCGCGACTTCGGTCTGGTCACCAAGTCCAACCTCATCCTCGGCATGGGCGAGACCCCCGAGGAGGTCACCGAAGCGCTGCACGACCTGCACGACGCCGGGTGCGACATCATCACGATCACCCAGTACCTCCGGCCCTCCCCGCTCCACCATCCGGTCGAGCGCTGGGTCAAGCCGCAGGAGTTCGTCGACCACTCCGAGACCGCCCGCGAGATCGGGTTCGCCGGTGTGATGGCCGGGCCGCTGGTGCGTTCGTCGTACCGCGCAGGCCGCCTGTACGCGCAGGCGATGGCTCACCACGGACGCGAACTGCCCGCCGACCAGGCGCATCTCGCCGAGGAGGGCACAGCTTCCCAAGAAGCCGGCGCGGTTCTCGCGCGCTTCGGCAACTGA	MAPEGRKLLRIETRNAQTPIERKPNWIKTRAKMGPEYTDLKGLVRREGLHTVCEEAGCPNIYECWEDREATFLIGGEQCTRRCDFCQIDTGKPTALDRDEPRRVAESVRSMGLRYSTITGVARDDLPDGGAWLYAETVKQIHALNPGTGVENLIPDFNGKPDLLAEVFESRPEVLAHNVETVPRIFKRIRPAFRYERSLDVIRQARDFGLVTKSNLILGMGETPEEVTEALHDLHDAGCDIITITQYLRPSPLHHPVERWVKPQEFVDHSETAREIGFAGVMAGPLVRSSYRAGRLYAQAMAHHGRELPADQAHLAEEGTASQEAGAVLARFGN	COG0320,COG0502	GO:0003824,GO:0051536	Lipoic acid metabolism,Metabolic pathways	0.23	VFG047517 (FNFX1_0824) hypothetical protein [Biotin metabolism (CVF838)] [Francisella cf. novicida Fx1]	Loose	650	24.2534	MexH	29.17	3000807	protein homolog model	n/a	n/a	fluoroquinolone antibiotic; tetracycline antibiotic; acridine dye	antibiotic efflux	resistance-nodulation-cell division (RND) antibiotic efflux pump
GMFMDNLD_00589	Prodigal:2.6	CDS	543439	544218	-	gnl|X|GMFMDNLD_2	2.3.1.181	lipB	Octanoyltransferase		Q0SHK6	OS=Rhodococcus jostii (strain RHA1) OX=101510 GN=lipB PE=3 SV=1	ATGAGCAATCCCTCGTCTTCCGCCCGCTCCGACTCGGCTCCCGTCGCCGTCGCGCGTCTCGGAACCATCGGCTATCTCGAGGCCTGGGAGAAGCAGCGCGAACTCGCGAACGAGCGCGCCGACGGCATCGGCGCCGACACCCTGCTGCTGCTCGAACACCCGCCCGTCTACACCGCCGGGCGCCGCACCGAGGACGGTGACCGACCCACCGACGGCACCCCCGTCATCGACGTCGACCGCGGCGGCAAGATCACCTGGCACGGTCCGGGCCAGCTCGTCGGCTACCCCATCGTCAAGCTCGCCGAACCGATCGACGTGGTGGGTTACGTGCGCCGCATCGAGCAGGGCCTGATCCGAGTGTGCACCGACATGGGCCTGACGTGCGGTCGCGTGGAGGGACGGTCCGGCGTGTGGCTTCCCGCCGAACTGCGCGACGGGCACTGGCTTCCCGAACGCAAGATCGCCGCGATCGGCATCCGGGTGCAACGCGGGGTCGCGATGCACGGCTTCTCGCTCAACTGCAATTCGGCGCTCGACGCGTTCGACTCGATCGTCCCGTGCGGTATCCGCGATGCCGGAGTTGCGTCGCTCACCGGCGAACTCGGCCGGGAGGTCACCGTCGACGAGGTGATCCCCGCCGTCACGGAGGCCGTCATCTCTGCGCTCGACGGCCGAATCCCCGTGACCGACTGCGACATCGACCGGGTCACCTTCGAGCAGGCCGTCGGCGCGTCCGGAATTCCCACCACCACCCCGGAATTCACGACGCACCGGTTCTGA	MSNPSSSARSDSAPVAVARLGTIGYLEAWEKQRELANERADGIGADTLLLLEHPPVYTAGRRTEDGDRPTDGTPVIDVDRGGKITWHGPGQLVGYPIVKLAEPIDVVGYVRRIEQGLIRVCTDMGLTCGRVEGRSGVWLPAELRDGHWLPERKIAAIGIRVQRGVAMHGFSLNCNSALDAFDSIVPCGIRDAGVASLTGELGREVTVDEVIPAVTEAVISALDGRIPVTDCDIDRVTFEQAVGASGIPTTTPEFTTHRF	COG0321	GO:0006464	Lipoic acid metabolism,Metabolic pathways	-	-	-	-	-	-	-	-	-	-	-	-	-	-
GMFMDNLD_00590	Prodigal:2.6	CDS	544343	546439	-	gnl|X|GMFMDNLD_2	2.3.1.12	dlaT	Dihydrolipoyllysine-residue acetyltransferase component of pyruvate dehydrogenase complex		P9WIS6	acetyltransferase component of pyruvate dehydrogenase complex OS=Mycobacterium tuberculosis (strain CDC 1551 / Oshkosh) OX=83331 GN=dlaT PE=3 SV=1	ATGGCCTTCTCCGTCCAGATGCCAGCGCTTGGTGAGAGCGTCACCGAGGGAACTGTCACGCGATGGCTCAAGCAGGAAGGAGACACGGTCGAAGTCGACGAGCCCCTGCTCGAAGTCTCCACGGACAAGGTCGACACCGAGATCCCGTCGCCTGCCGCCGGCGTGCTGGTCAAGATCGTCGCCCAGGAGGACGACACGGTCGAGATCGGTGGCGAACTGGCCGTGATCGGTGACGCCGGTGAGGAGGCCGGCGACGGTTCAGCACCCGCCGCCGAAGAGGCACCGGCCGAGCAGGCCCCCGCGGAGGAACCCGCCGCCGAATCCGCTCCCGCGCAGCCCGCATCCTCGGGCGGCAGCGGCGAAGGCACCCCGGTCACCATGCCGGCGCTCGGCGAGTCCGTCACCGAAGGCACCGTCACCCGCTGGCTCAAGGCAGTCGGCGACGAGGTCGCCGTCGACGAGCCGCTCCTCGAGGTCTCCACCGACAAGGTCGACACCGAGATCCCGTCCCCCGTCGCCGGCATCCTCACCGAGATCTCCGCGCAGGAGGACGAGACCGTCGAGGTCGGCGGACAGCTCGCCGTCATCGGCGGTGACGCCCCCGCCGAGCAGTCCGCGCCCGCCGCCGACTCCGCTCCGGCGGTCGAGCCCACCACCGAACCCTCGGAGGAGGCCGCTCCGGCTCCGTCCGAGCCCGCGCAGCCCGCATCCTCGGGCGGTAGCGGCGAAGGCACCCCGGTCACCATGCCGGCGCTCGGCGAGTCCGTCACCGAAGGCACCGTCACCCGCTGGCTCAAGGCAGTCGGCGACGAGGTCGCCGTCGACGAGCCGCTCCTCGAGGTCTCCACCGACAAGGTCGACACCGAGATCCCGTCCCCCGTCGCCGGCATCCTCACCGAGATCTCCGCGCAGGAGGACGAGACCGTCGAGGTCGGCGGACAGCTCGCCGTCATCGGCAGCGAGGCTCCGGCCCAGCAGTCCGCTCCCGCCGAGGAAAAGCCTGCGCCGAAGCAGGAGGCCCCGAAGCAGGAGGCCCCGAAGCCCGCCGCCCAGCCGCAGGCGCCGAAGGTCGAACAGGCCACCCCGGCACCCGCACCGAAGCCCGTCGGTACCGCGACCTCGACTCCGAAGCCCGCGCCGCAGGAGGAGTCCACCCCGAGCGGTGCGACGCCGTACGTCACCCCGCTGGTCCGCAAGCTCGCGTCGCAGCACGGCGTCGACCTGTCCACGGTCCAGGGCACCGGTGTCGGTGGCCGAATCCGCAAGCAGGACGTCCTCGCCGCCGCCGAGGGCGGCAAGCCCGCGGCCGGTGCCGAGCAGAAGGCCGCGGCTCCCGCCGGGCCGGCGCCGGGCGTCCGTCCCGAGCTCGCCAAGCTGCGCGGCACGACGCAGAAGGTCAACCGGATCCGTCAGATCACGGCGAAGAAGACCCGCGAGTCGCTGCAGAGCACTGCGCAGCTCACCCAGACCTTCGAGGTCGACGTCACCAAGATCACCCAGATGCGGGCGCAGGCGAAGAAGGCGTTCTCCGAGCGTGAGGGCGTCAACCTCACCTTCCTGCCGTTCTTCGCGAAGGCCGTCGTCGAGGCGCTGCGGGCGCATCCGAACGTCAACGCCTCCTTCGACGAGGACAAGAAGGAGATCACCTACCACGCCGCCGAGCATCTCGGTATCGCCGTGGACACCGAGCAGGGCCTGCTCTCGCCGGTGATCCACAATGCCGGCGACCTGTCGCTGGCCGAGCTCGCCCGCGCGATCGCCGACATCGCCGAGCGTGCCCGCAAGGGTGGTCTCAAGCCCGACGAGCTCGCCGGTGGCACCTTCACCATCACCAACATCGGTAGCCAGGGCGCGTTGTTCGACACCCCGATCCTTGTGCCGCCGCAGGCCGCGATGCTCGGAACCGGTGCGATCGTCAAGCGTCCCGTCGTCGTGAACGACGAGACCGGCAACGAGTCGATCGGTGTGCGGTCGATGTGCTACCTGCCGCTCACCTACGATCACCGCCTGATCGACGGTGCCGACGCGGGCCGATTCCTCAAGACGATCAAGCATCGTCTCGAGGAGGGCGCGTTCGAGTCCGAACTGGGACTGTAG	MAFSVQMPALGESVTEGTVTRWLKQEGDTVEVDEPLLEVSTDKVDTEIPSPAAGVLVKIVAQEDDTVEIGGELAVIGDAGEEAGDGSAPAAEEAPAEQAPAEEPAAESAPAQPASSGGSGEGTPVTMPALGESVTEGTVTRWLKAVGDEVAVDEPLLEVSTDKVDTEIPSPVAGILTEISAQEDETVEVGGQLAVIGGDAPAEQSAPAADSAPAVEPTTEPSEEAAPAPSEPAQPASSGGSGEGTPVTMPALGESVTEGTVTRWLKAVGDEVAVDEPLLEVSTDKVDTEIPSPVAGILTEISAQEDETVEVGGQLAVIGSEAPAQQSAPAEEKPAPKQEAPKQEAPKPAAQPQAPKVEQATPAPAPKPVGTATSTPKPAPQEESTPSGATPYVTPLVRKLASQHGVDLSTVQGTGVGGRIRKQDVLAAAEGGKPAAGAEQKAAAPAGPAPGVRPELAKLRGTTQKVNRIRQITAKKTRESLQSTAQLTQTFEVDVTKITQMRAQAKKAFSEREGVNLTFLPFFAKAVVEALRAHPNVNASFDEDKKEITYHAAEHLGIAVDTEQGLLSPVIHNAGDLSLAELARAIADIAERARKGGLKPDELAGGTFTITNIGSQGALFDTPILVPPQAAMLGTGAIVKRPVVVNDETGNESIGVRSMCYLPLTYDHRLIDGADAGRFLKTIKHRLEEGAFESELGL	COG0508,COG0508,COG0511,COG0511,COG0511,COG3266,COG0810,COG0810,COG5373,COG3147,COG0509,COG0509,COG1038	GO:0008152,GO:0016746,GO:0008152,GO:0016746	Glycolysis / Gluconeogenesis,Citrate cycle (TCA cycle),Pyruvate metabolism,Metabolic pathways,Biosynthesis of secondary metabolites,Microbial metabolism in diverse environments	0.99	VFG001361(gb|NP_344663) (pspA) pneumococcal surface protein A [PspA (VF0152)] [Streptococcus pneumoniae TIGR4]	Loose	650	26.5646	MexV	42.31	3003030	protein homolog model	n/a	n/a	macrolide antibiotic; fluoroquinolone antibiotic; tetracycline antibiotic; acridine dye; phenicol antibiotic	antibiotic efflux	resistance-nodulation-cell division (RND) antibiotic efflux pump
GMFMDNLD_00591	Prodigal:2.6	CDS	546737	548248	-	gnl|X|GMFMDNLD_2	3.4.11.1	pepA	putative cytosol aminopeptidase		Q0SHL0	cytosol aminopeptidase OS=Rhodococcus jostii (strain RHA1) OX=101510 GN=pepA PE=3 SV=1	GTGAGTGCACCCACTCCCGATCTTCCCGAACTCGTTCTCGCCGGTTCGGTATCCAAGCGAGCCGATGTACTCGTGATCGGACTGACCTCCGCCGACGGCAGCCCCGAGATCCTCGCGGGTGACGCACCGGTCGACGAAGCGGTTCTCGGTGAACTGCTCGACACCCTCGTCGCCGTGGGCGCGAAGGGCCGCAGCGAAGAACTCACGCGCGTCCCGGCACCTGCGTCGCTGCCCGTGGCGAGCGTGCTCGCCGTCGGTCTCGGTGATGCCGACAAGATCGACGCCGAGCAGGTCCGTCGTTCTGCCGGCACCGCGGCACGCGCGCTGACGGGTGTGGAGACGGTCGCGACCACGCTGTCCGCCGTCGACCTCGGTGCCGCGGCGGAAGGGTTCGCGCTCGGCGCCTACACCTACACCGAGTTCCGGTCGGAGAAGTCCGCGCCGAAAGAGGACGCCCGGCCGGTCGCGCGGGTGGAACTGCTGGTGCCGTCGACCCGCGACCGCGCCGCCAAGGCCGCCCTCACTCGCGCCACCGTGATCGCCGAGGCCGTCGCGACGGCCCGGAATTTCGTGAACACCCCGCCCAGCCACCTGTTCCCGGCCGAGTTCGCCGAGCGGGCGAAGGCACTCGGTGAGGCCGCCGGGCTGAAGGTCGAGATCCTCGACGAGAAGGCACTCGAGAAGAAGGGCTTCGGCGGCATCGTCGGCGTCGGCAAGGGATCGTCGCGTCCCCCGCGTCTCGTGCGCCTGTCCTACTCGTCGAAGAAGCGCAAGGCTCCGAAGGTCGCTCTCGTGGGCAAGGGCATCACCTTCGACACCGGCGGCATCTCCATCAAGCCCGCCGCCGGCATGGAGGCGATGACCTCCGACATGGCCGGTGCCGCCGCAGTGGTCGCGACGGTCGTGCTCGCCGCGAAGCTCGGTGTCGCGGCCGACGTCACCGCCACTGTGCCGATGGCCGAGAACATGCCGTCGTCCACGGCGCAACGGCCGGGCGACGTGCTGACCCAGTACGGCGGAACCACCGTCGAGGTCATCAACACCGATGCCGAGGGTCGCCTGATCCTCGCCGACGCCATCGTGCGCGCGTGCGAGGACGATCCCGACTACCTCATCGACACCGCGACGCTCACCGGCGCCCAGATGGTCGCCCTCGGCACCCGGACCCCGGGCGTCATGGGGCACGACGAGTTCCGCGACCGCGTGGCCGCGCTGTCCCAGGAGGTCGGCGAGAACGGCTGGCCGATGCCGTTCCCGAAGGAACTGCGCGGCGACCTCGAGTCCCGCGTGGCCGACCTCGCGAACGTCTCCCCCCACCGGTGGGGCGGCATGCTCACGGCCGGCATCTTCCTGAAGGAGTTCGTCGCCGAGGGTGTGCAGTGGGCCCACATCGACGTCGCCGGCCCGGCGTTCAACACCGGCGGACCGTTCGGTTACGTCGGCAAGGGCGGCACCGGAGTGCCCGTGCGCACGATGCTCGCTGTGATCGAGGACGTCGCCGCCAACGGATGA	MSAPTPDLPELVLAGSVSKRADVLVIGLTSADGSPEILAGDAPVDEAVLGELLDTLVAVGAKGRSEELTRVPAPASLPVASVLAVGLGDADKIDAEQVRRSAGTAARALTGVETVATTLSAVDLGAAAEGFALGAYTYTEFRSEKSAPKEDARPVARVELLVPSTRDRAAKAALTRATVIAEAVATARNFVNTPPSHLFPAEFAERAKALGEAAGLKVEILDEKALEKKGFGGIVGVGKGSSRPPRLVRLSYSSKKRKAPKVALVGKGITFDTGGISIKPAAGMEAMTSDMAGAAAVVATVVLAAKLGVAADVTATVPMAENMPSSTAQRPGDVLTQYGGTTVEVINTDAEGRLILADAIVRACEDDPDYLIDTATLTGAQMVALGTRTPGVMGHDEFRDRVAALSQEVGENGWPMPFPKELRGDLESRVADLANVSPHRWGGMLTAGIFLKEFVAEGVQWAHIDVAGPAFNTGGPFGYVGKGGTGVPVRTMLAVIEDVAANG	COG0260	GO:0004177,GO:0005622,GO:0006508,GO:0004177,GO:0005622,GO:0006508	Glutathione metabolism,Metabolic pathways	5.3	VFG013877(gi:148550156) (pilP) hypothetical protein [Type IV pili biosynthesis (CVF518)] [Pseudomonas putida F1]	-	-	-	-	-	-	-	-	-	-	-	-
GMFMDNLD_00592	Prodigal:2.6	CDS	548328	549503	+	gnl|X|GMFMDNLD_2	2.1.2.10	gcvT_1	Aminomethyltransferase		Q5YZ49	OS=Nocardia farcinica (strain IFM 10152) OX=247156 GN=gcvT PE=3 SV=1	ATGTCATCGACCCTAATGACACCGACGCCGGACGTCGCTGTCGGACACGGTGGCGGTGGGATAGCGTCGTACGCCATGAGTGACGAGGAACTGAAGCAGGGGCCCATCCACGCCGTGCACGTCGAACTCGGCGCGACCTTCGCTCCGTTCGGCGGCTGGGAGATGCCGGTCTCCTACGCGGGGACGGTCGCCGAGCACACGGCCGTGCGCGAGTCGGTGGGACTGTTCGACGTCAGCCACCTGGGCAAGGCTCTCGTCGCCGGGCCGGGCGCCGCCGAGTTCCTGAACACGACCCTCACCAACGACCTCACTCGGATCGCTCCCGGTAAGGCGCAGTACACGCTGTGTTGCACCGAGAGTGGCGGTGTGGTCGACGACCTGATCGTCTACTACGTCTCCGACAGCGAACTTTTCCTCGTTCCCAACGCGGCCAACACGGCCGCGGTCGTCGAGGCGTTGTCTGCGGCGGCGCCGGCAGGCGTCACTGTGACGAACCAGCATCGAGACCATGCGGTCTTCGCCGTCCAGGGACCGAAGTCCGTCGACGTCCTCGAGGCGCTGGGACTGCCCACCGACATCGCCTATATGGGATTCGCCGACGCCGAATACGAAGGTGCTCCGGTGCGGGTGTGCCGCAGCGGGTACACCGGTGAGCGCGGTTTCGAGGTGCTGCCTCGCTGGGACGACGCGGAGCGCGTCTTTCGTGCCCTGCTCGAGGCCGTCCGCGCCCAGGGCGGGCAGGCCGCCGGTCTCGGTGCCCGCGACACCCTGCGCACCGAGATGGGCTACGCGCTGCACGGGCACGAGCTGTCCGTGGACATCTCGCCGCTCCAGGCGCGGGTCGGTTGGGCCGTGGGCTGGAAGAAGCCTCAGTTCTGGGGCCGCGACGCGCTGATCGGGGAGAAGGAGGCGGGCCCGGCACGGAAGCTGTGGGGTCTGCGGGCACTCGATCGCGGGGTCCTGCGGCAGGATCTGACGGTGCTGCGCGACGGCGCCGAGGTCGGCCGGACCACCTCGGGAACCTTCTCTCCGACCCTCAAGATCGGCATCGCCCTCGCACTCCTCGACACCGCCGCCGGACTCGAACCCGGCGACGAAGTGAGCGTGGACGTGCGCGGACGGTCGCTGCGTGCCGAAGTGGTGGCTCCGCCGTTCGTCGAGGACCACACCAGATAG	MSSTLMTPTPDVAVGHGGGGIASYAMSDEELKQGPIHAVHVELGATFAPFGGWEMPVSYAGTVAEHTAVRESVGLFDVSHLGKALVAGPGAAEFLNTTLTNDLTRIAPGKAQYTLCCTESGGVVDDLIVYYVSDSELFLVPNAANTAAVVEALSAAAPAGVTVTNQHRDHAVFAVQGPKSVDVLEALGLPTDIAYMGFADAEYEGAPVRVCRSGYTGERGFEVLPRWDDAERVFRALLEAVRAQGGQAAGLGARDTLRTEMGYALHGHELSVDISPLQARVGWAVGWKKPQFWGRDALIGEKEAGPARKLWGLRALDRGVLRQDLTVLRDGAEVGRTTSGTFSPTLKIGIALALLDTAAGLEPGDEVSVDVRGRSLRAEVVAPPFVEDHTR	COG0404,COG0354	-	Glycine, serine and threonine metabolism,One carbon pool by folate,Metabolic pathways	5.72e-06	VFG005785(gb|NP_687688) (cylF) putative aminomethyltransferase CylF [Beta-hemolysin/cytolysin (CVF171)] [Streptococcus agalactiae 2603V/R]	Loose	390	24.2534	MexZ	52.94	3003709	protein overexpression model	n/a	n/a	macrolide antibiotic; fluoroquinolone antibiotic; aminoglycoside antibiotic; carbapenem; cephalosporin; cephamycin; penam; tetracycline antibiotic; acridine dye; phenicol antibiotic	antibiotic efflux	resistance-nodulation-cell division (RND) antibiotic efflux pump
GMFMDNLD_00593	Prodigal:2.6	CDS	549536	550642	+	gnl|X|GMFMDNLD_2	2.6.1.42	ilvE	Branched-chain-amino-acid aminotransferase		A0R066	aminotransferase OS=Mycolicibacterium smegmatis (strain ATCC 700084 / mc(2)155) OX=246196 GN=ilvE PE=1 SV=1	ATGACAGGTGTCCTCGAATTCGCCCGCGTCCAGCATCCTTCACCGAGCTCTGCGGAGCGGCGCCAGGAGGTTCTGTCGAATCCCGGTTTCGGGCAGCACTTCACCGATCACATGGTGTCGATCACCTACACCGACGGGATCGGCTGGCACGACGCGAAGGTCGAGCCGTACGCCCCGATCTCCCTCGATCCGGCCGCGATGGTCCTGCACTACGGTCAGGCGATCTTCGAGGGCCTCAAGGCCTATCGTCAGGCCGACGGCAGCATCGCCTCGTTCCGGGTGGAGGCCAACGCGGCGCGCATGAACCGCTCCGCCGAACGCATCGCAATGCCGTATCTGCCGCCGGAGCTGTTCGTGCAGTCGATCACCGAGCTGGTCGAGGTCGACAACGAGTGGGTTCCGGCCGCGGGCGGCGAGGATTCTCTCTACCTGCGTCCCTTCGCCTTCGCGACCGAGCCGGCTCTCGGCGTGCGGCCCGCGAAGGAGTACAAGTTCCTCGTCATCGCGTCGCCGGCAGGCGCCTACTTCCCGCGCGGCGTGAAGCCCGTCAACGTGTGGCTCTCCCGTGAGTACGTGCGCGCCTCACCGGGCGGCACCGGCGCCGCGAAGTTCGCCGGCAACTACGCTGCGTCGCTCGTCGCGCAGGCGCACGCCGCGGAACAGGGATGTGACCAGGTGGTCTGGCTCGACGCGATCGAGCGCAAGTACGTCGAGGAGATGGGCGGCATGAACCTGTACTTCGTGTACGGGTCCGGTGCCGACGCGCGCCTCGTCACCCCGGAGCTGTCCGGCTCGCTGCTCCCCGGCATCACCCGCGACTCGCTGCTCACCCTCGCCAAGGACTCCGGTCTCGCAGTGGAGGAGCGGCGCATCAGCACCGACGAGTGGCGCGAGAAGGCCAACAGCGGCGAGATCACAGAGGTGTTCGCGTGCGGCACCGCCGCGGTCATCACGCCGGTCGGAAGCGTCAAGGACAAGGACGGAGAGTTCACCATCGCCGACGGTGAGCCCGGCCCGATCACGATGGCCCTGCGCGACACCCTGACGGGCATCCAGCGCGGCACCTTCGCCGACACCCACGGATGGATGACGACACTGCGCAAGTGA	MTGVLEFARVQHPSPSSAERRQEVLSNPGFGQHFTDHMVSITYTDGIGWHDAKVEPYAPISLDPAAMVLHYGQAIFEGLKAYRQADGSIASFRVEANAARMNRSAERIAMPYLPPELFVQSITELVEVDNEWVPAAGGEDSLYLRPFAFATEPALGVRPAKEYKFLVIASPAGAYFPRGVKPVNVWLSREYVRASPGGTGAAKFAGNYAASLVAQAHAAEQGCDQVVWLDAIERKYVEEMGGMNLYFVYGSGADARLVTPELSGSLLPGITRDSLLTLAKDSGLAVEERRISTDEWREKANSGEITEVFACGTAAVITPVGSVKDKDGEFTIADGEPGPITMALRDTLTGIQRGTFADTHGWMTTLRK	COG0115	GO:0003824,GO:0008152	Cysteine and methionine metabolism,Valine, leucine and isoleucine degradation,Valine, leucine and isoleucine biosynthesis,Pantothenate and CoA biosynthesis,Metabolic pathways,Biosynthesis of secondary metabolites	0.5	VFG018195(gi:110640562) (ecpR) hypothetical protein YkgK [E. coli common pilus (ECP) (CVF625)] [Escherichia coli 536]	Loose	500	24.2534	mphJ	28.57	3004544	protein homolog model	n/a	n/a	macrolide antibiotic	antibiotic inactivation	macrolide phosphotransferase (MPH)
GMFMDNLD_00594	Prodigal:2.6	CDS	550718	551482	-	gnl|X|GMFMDNLD_2	2.7.8.26	cobS	Adenosylcobinamide-GDP ribazoletransferase		C1AQC3	ribazoletransferase OS=Mycobacterium bovis (strain BCG / Tokyo 172 / ATCC 35737 / TMC 1019) OX=561275 GN=cobS PE=3 SV=1	ATGGTCCGCGCCTGGCCGGCCGGGGTCGCGCTGGCCCTGTCGTGGTTGACGGTCCTGCCCGCACGGGGTCCCGCCGAAATCGATCGGACGGTCGCCGGACGCGCAATCTCCGCAGCGCCGATCGCCGGGGCCGTACTCGCCGCCGCAGCCACGGCTGTCTGTCTGATCGCCTCCACCGTCGGTGCCCCACCGCTGGTGACAGGCCTGCTGGGCGTCGGTGCGCTGGCGGTGGGCACCCGGGGGATGCACGTCGACGGACTGAGCGACACCGCCGACGGCCTCGGTTGCTACGGACCTCCCGAGCGGGCGCGTGAGGTGATGCACAGCGGCGGCGCAGGTCCGTTCGGCGTCGTGGCGCTCATCATCGTCCTCGGGCTGCAGGCCGCTTCGTTCGGTGCGCTCGCCGACACTCACGCGTGGTGGGCCGTCGCCTTCGCGGTCTTCACCGGACGCGTCGCGGTGGTCGTGGCGTGCCGGCGCGGGGTGCCCGCCGCGCCCGGCAGCAGCTTCGGCTCGCTCGTGTCGGGCACCCAGGACGTCGTGCCCATCGCGCTGTGGTCGCTGTCGGCCGTGGTGCTGTCGGTCGTGTGCCTGCCCGGCCCGGTCTGGGCCGGGCCGCTCGTCGTGGTGGTGGTGCTGGTCGCGGCGGCGTTCTTCGCACGGCACTGCGTCGCGCGCTTCGGTGGCCTGAACGGGGACGTGCTCGGCGCGGTTTCCGAGGGCACGGTCGCCGCCGTCGCGGTGGCGGCGGCGAGCCTGCTCTGA	MVRAWPAGVALALSWLTVLPARGPAEIDRTVAGRAISAAPIAGAVLAAAATAVCLIASTVGAPPLVTGLLGVGALAVGTRGMHVDGLSDTADGLGCYGPPERAREVMHSGGAGPFGVVALIIVLGLQAASFGALADTHAWWAVAFAVFTGRVAVVVACRRGVPAAPGSSFGSLVSGTQDVVPIALWSLSAVVLSVVCLPGPVWAGPLVVVVVLVAAAFFARHCVARFGGLNGDVLGAVSEGTVAAVAVAAASLL	COG0368	GO:0008818,GO:0009236,GO:0051073	Porphyrin and chlorophyll metabolism,Metabolic pathways	-	-	Loose	700	23.8682	oleD	44.12	3000865	protein homolog model	n/a	n/a	macrolide antibiotic	antibiotic inactivation	ole glycosyltransferase
GMFMDNLD_00595	Prodigal:2.6	CDS	551482	552573	-	gnl|X|GMFMDNLD_2	2.4.2.21	cobT	Nicotinate-nucleotide--dimethylbenzimidazole phosphoribosyltransferase		B2HGX6	phosphoribosyltransferase OS=Mycobacterium marinum (strain ATCC BAA-535 / M) OX=216594 GN=cobT PE=3 SV=1	GTGACCAGCGGTTCCGATTCCCCCGCCGACGTCGACTTTCCGCGCGTCGACCTGCCCGATCTCGAAGCACGTGTCGCCGCCGAGGAACGTCAGCGGGATCTGACGAAACCCGCCGGGTCACTCGGACGACTCGAGGACCTCGGTTGCTGGGTCGCGGCCTGCCAGGGCGAGGTCCCGCCTCATCCCTTCCGTCGACCGCGGGTCGTGGTCTTCGCCGGCGACCACGGTGTCGCTCGCCATGGGGTCTCGGCCTATCCACCAGAGGTCACCGCGCAGATGGTCGCGAACCTGTCCGGGGGCGGTGCCGCCGTGAACGTGCTCGCCGCAGCCGCCGGGGCAGGCGTGCGGGTAGTCGACATGGCGGTCGAGAGCGATACCTCCCCCGAGGTGTCCGCATTCAAGATCCGGCGCTCGAGCGGCAGCATCGACCGCGAGGACGCGCTGACCCACGACGAGACCGTCCGCGCGATCGAAGCCGGCCGCACACTCGCCGACCGGGAGGTCGACGAGGGCGCCGATCTGCTCGTCGCGGGCGACATGGGGATCGGGAACACCACTCCCGCAACCGTTCTCATCGCCACTCTTACGTCCACCGAGCCCGTCGCCGCGGTCGGTCGCGGCACCGGCGTGGACGACGCGGGATGGATGCGCAAGGTCACGGCCATCCGCGATGCCATGTGGCGGGCGCGGCCCCACGTGCGCACGCCCGTCGCCCTGCTGCGCACCGCAGGTGGAGCCGATTTCGCGGCGATGGCAGGTTTCCTCGCGCAGGCCTCGGTGCGCCGGACGCCGGTGATCCTCGACGGGGTCGTTGTCACGGCCGCCGCGATGGTCGCCGAGGAACTCGCGCCCGGCGCGGCACGCTGGTGGGTGGCCGGCCACCGCTCGGCCGAACCCGCGCACGGCATCGCGCTGCGCCACCTCCGCCTCGAACCGATCGTCGACCTCGGTATGCGCCTCGGTGAAGGGTCGGGTGCCGTCACGGCACTTCCGGTTCTGCAGGGTGCGGTCGCGATCCTCTCGCAGATGGCGACATTCTCCGAAGCGGGCGTCAGCACCCGCGACGAGACCACCCCGGCGACCACCGACTGA	MTSGSDSPADVDFPRVDLPDLEARVAAEERQRDLTKPAGSLGRLEDLGCWVAACQGEVPPHPFRRPRVVVFAGDHGVARHGVSAYPPEVTAQMVANLSGGGAAVNVLAAAAGAGVRVVDMAVESDTSPEVSAFKIRRSSGSIDREDALTHDETVRAIEAGRTLADREVDEGADLLVAGDMGIGNTTPATVLIATLTSTEPVAAVGRGTGVDDAGWMRKVTAIRDAMWRARPHVRTPVALLRTAGGADFAAMAGFLAQASVRRTPVILDGVVVTAAAMVAEELAPGAARWWVAGHRSAEPAHGIALRHLRLEPIVDLGMRLGEGSGAVTALPVLQGAVAILSQMATFSEAGVSTRDETTPATTD	COG2038	GO:0008939,GO:0009236	Porphyrin and chlorophyll metabolism,Metabolic pathways	2.8	VFG025108(gi:77358894) (bsaT) BsaT protein [Bsa T3SS (CVF641)] [Burkholderia mallei ATCC 23344]	-	-	-	-	-	-	-	-	-	-	-	-
GMFMDNLD_00596	Prodigal:2.6	CDS	552698	552931	+	gnl|X|GMFMDNLD_2			hypothetical protein		Q8G3M4	N-succinyltransferase OS=Bifidobacterium longum (strain NCC 2705) OX=206672 GN=dapD PE=3 SV=1	ATGATCGAACTCGCAGTCACTCTCGTGGTCCTGTCCACCCTGGCCGTCGGTTTCGAAGTGCTGCGCCGCAGGAACGCACCCGCGCCTGCATGGGTCCGGCGAGCGCCCTGGCGATTCCACTGGGAGCGCCCCGCGGAGACGACTCGGCCGCGGCACCACATGTCGCAGGACATGCAGGCCGCGGCCGAGATCCGGCGGCTACCGCCGGTCGCGTGCGGAGCGCCTCACCACTGA	MIELAVTLVVLSTLAVGFEVLRRRNAPAPAWVRRAPWRFHWERPAETTRPRHHMSQDMQAAAEIRRLPPVACGAPHH	-	-	-	-	-	Loose	550	21.557	vanYF	25.93	3002958	protein homolog model	n/a	n/a	glycopeptide antibiotic	antibiotic target alteration	vanY; glycopeptide resistance gene cluster
GMFMDNLD_00597	Prodigal:2.6	CDS	552946	553620	-	gnl|X|GMFMDNLD_2			putative protein		P9WLI4	protein MT2262 OS=Mycobacterium tuberculosis (strain CDC 1551 / Oshkosh) OX=83331 GN=MT2262 PE=4 SV=1	GTGAAGTTGCTACGCCGCGGTGGTTCCGACGACTCCGCCGATCACCAGGTTCCTGCGACCGAGGACTCCCCGGCCGCGACTCCCGACGACTCCGCGTCCGCGAAAGCGACCGCCGGCAAGGGGCGACCGACGCCCAAACGGCGCGACGCCGAGAGCCGCCGTCGCGGTCCCGTCGCCCCTGCTCCGCTGACTGCGAAGGAAGCACGCGAGCGGCGCAAGGCCGCGCGCAAGTCGCAGAGCAAGGACGAGCGTAAGGCAGCTGCCGCACAGCGCCGCGCCGACGCCGCCGAGCGCCGCAACCGGATGCTCGCGGGTGAGGAGAAGTTCCTGCTTCCCCGCGACCGCGGCCCCGTGCGCGCCTACGTGCGCGATCTCGTCGACAGCCGGCGCAATCTCGTCGGACTGTTCATGCCGCTCGCGCTCGTGCTCATCATGTCGATGTTCCTCGGCCCGGTGGTGCAGCAGTACATCACGCTCGCGATGTTCGTGATGATGCTGCTGATGGTCATCGAGGGCGTCTACCTCGGGCGCATGGTCAACAAGAAGGCGCGCGAGCGCTTCCCGGATTCGACGGACGGCGGCTTCGGGCTCGGCTGGTACGCCTTCGTGCGTGCCTCCCAGATCAAGAAGCTGCGTGCGCCGCTCCCCCGGGTCGGCCCGGGCGACGCCGTCTGA	MKLLRRGGSDDSADHQVPATEDSPAATPDDSASAKATAGKGRPTPKRRDAESRRRGPVAPAPLTAKEARERRKAARKSQSKDERKAAAAQRRADAAERRNRMLAGEEKFLLPRDRGPVRAYVRDLVDSRRNLVGLFMPLALVLIMSMFLGPVVQQYITLAMFVMMLLMVIEGVYLGRMVNKKARERFPDSTDGGFGLGWYAFVRASQIKKLRAPLPRVGPGDAV	-	-	-	0.065	VFG036519(gi:385342298) (iga) IgA-specific serine endopeptidase [IgA protease (CVF196)] [Neisseria meningitidis M01-240149]	Loose	350	23.483	Shigella flexneri chloramphenicol acetyltransferase	34.62	3004459	protein homolog model	n/a	n/a	phenicol antibiotic	antibiotic inactivation	chloramphenicol acetyltransferase (CAT)
GMFMDNLD_00598	Prodigal:2.6	CDS	553761	554111	+	gnl|X|GMFMDNLD_2			Protein		P9WMN4	MT2260 OS=Mycobacterium tuberculosis (strain CDC 1551 / Oshkosh) OX=83331 GN=MT2260 PE=3 SV=1	ATGACTGTGCAGCAAGAGACCGATACTCACGGCGTCATCCTGACCGAGGCCGCCGCTGCGAAGGCGAAGGCACTGCTCGATCAGGAGGGCCGCGACGACCTCGCACTGCGTATCGCCGTGCAGCCCGGAGGCTGTGCCGGTCTGCGGTACCAGCTGTTCTTCGACGATCGCACGCTGGACGGAGACCTCACCAAGGAATTCGCCGGTGTGACGCTCGCCGTCGACCGGATGAGCGCGCCGTACGTCGAGGGTGCGTCGATCGACTTCGTCGACACCATCGAGAAGCAGGGCTTCACCATCGACAACCCGAACGCCACGGGGTCGTGCGCCTGCGGCGACTCGTTCAACTGA	MTVQQETDTHGVILTEAAAAKAKALLDQEGRDDLALRIAVQPGGCAGLRYQLFFDDRTLDGDLTKEFAGVTLAVDRMSAPYVEGASIDFVDTIEKQGFTIDNPNATGSCACGDSFN	COG0316	-	-	0.46	VFG002658(gi:16122082) (fliG) flagellar motor protein [Flagella (cluster I) (CVF039)] [Yersinia pestis CO92]	Loose	700	22.3274	norA	40.91	3000391	protein homolog model	n/a	n/a	fluoroquinolone antibiotic; acridine dye	antibiotic efflux	major facilitator superfamily (MFS) antibiotic efflux pump
GMFMDNLD_00599	Prodigal:2.6	CDS	554242	555216	+	gnl|X|GMFMDNLD_2	2.7.1.20	adoK	Adenosine kinase		P9WID5	kinase OS=Mycobacterium tuberculosis (strain ATCC 25618 / H37Rv) OX=83332 GN=adoK PE=1 SV=1	GTGACCATCGCCGTGACCGGCTCCATCGCCACCGACCACCTCATGCGTTTCCCCGGCCGGTTCGCCGAGCAGCTGCTCGCCGACCAGCTCGCGCACATCTCCCTGAGCTTCCTCGTCGACGACCTCGTCGTCCGCCGCGGCGGAGTGGGAGGCAACATCGCGTTCGCGATGGGCGTCCTCGGCGGAACGCCGGTGCTCGTCGGTGCCGTCGGTGCCGACTTCGCCGAATACCGCACGTGGCTCGAGAACCACGGGGTCGACTGCTCGTCCGTGCGGATCTCGCACACCGCCCACACCGCGCGCTTCGTGTGCACCACCGACCTGGACATGGCGCAGATCGCCTCGTTCTATCCCGGTGCGATGTCCGAGGCCCGCGAGATCTCGATCGCGGACGTGGTCGACAAGCACGGAGTCGATCTCGTGCTCGTCGGCGCCAACGATCCCGACGCGATGATCCGGCACACCGAGGAGTGCCGCCGGCTCGGGGTTCCGTTCGTCGCCGACCCGTCCCAGCAGCTCGCCCGCCTGAACGGCCAGGAGAGCGCGCAGCTCATCGACGGCGCCGAGTACCTGTTCACCAACGAGTACGAGTGGGGACTGCTGCTGCAGAAGACCGGGCTCACCGAGGACGAGGTGCAGGCGAAGGTCGGGATGCGCATCACCACCCTCGGCGGCGACGGCGCGAAGATCGTCGACCGTGACGGCAACTCGGTGAAGGTCGGTGTGGTGCCCGAACGCGCCAAGGTCGACCCCACCGGTGTGGGCGACGCCTTCCGTGCCGGCTTCCTGCTCGGCCACCGCTCCGGCCTGAGCATCGAACGCGCCGCGCAGCTCGGCTCGCTGGTCGCGGTGCACGTCCTCGAGACCACCGGCACCCAGGAATGGACCTTCGACCGCGCCGATGCCCTCAAGCGTCTCGCCGACGCCTACGGCACCGCCGCCGCCGACGAGATCGGCGCGGTTCTCGGCGCCTGA	MTIAVTGSIATDHLMRFPGRFAEQLLADQLAHISLSFLVDDLVVRRGGVGGNIAFAMGVLGGTPVLVGAVGADFAEYRTWLENHGVDCSSVRISHTAHTARFVCTTDLDMAQIASFYPGAMSEAREISIADVVDKHGVDLVLVGANDPDAMIRHTEECRRLGVPFVADPSQQLARLNGQESAQLIDGAEYLFTNEYEWGLLLQKTGLTEDEVQAKVGMRITTLGGDGAKIVDRDGNSVKVGVVPERAKVDPTGVGDAFRAGFLLGHRSGLSIERAAQLGSLVAVHVLETTGTQEWTFDRADALKRLADAYGTAAADEIGAVLGA	COG0524,COG1105	-	Purine metabolism,Metabolic pathways	0.23	VFG016094(gi:152984528) (fpvA) ferrichrome-iron receptor (Ferric hydroxamate uptake)(Ferric hydroxamate receptor) [Pyoverdine receptors (CVF552)] [Pseudomonas aeruginosa PA7]	Loose	350	23.8682	AAC(2')-Ie	62.5	3002527	protein homolog model	n/a	n/a	aminoglycoside antibiotic	antibiotic inactivation	AAC(2')
GMFMDNLD_00600	Prodigal:2.6	CDS	555287	557212	-	gnl|X|GMFMDNLD_2	6.3.5.4	asnB	Putative asparagine synthetase [glutamine-hydrolyzing]		P64248	asparagine synthetase [glutamine-hydrolyzing] OS=Mycobacterium bovis (strain ATCC BAA-935 / AF2122/97) OX=233413 GN=asnB PE=1 SV=1	GTGTGCGGATTGCTCGGGTTTCTGACCACTGACGGCACCAGCGACGACGCCGTCGCGAAGGTGGACGCCGCGATGCACTGTCTGCGCCATCGCGGCCCCGACGAGCACGGCACCTGGCACGACGCCGACCTCGTCTTCGGATTCAACCGCCTGTCGATCATCGACATCGCGCATTCGCACCAGCCGCTGCGCTGGGGCCCGCCGGAGCAGCCGGACCGCTACGCGCTGACCTTCAACGGTGAGATCTACAACTATCTCGAACTGCGCAAAGAGCTCACCGAGACGTTCGGTACCTCTTTCGCGACCGAGGGCGACAGCGAGGCGATCGTCGCGGCCTATCACCACTGGGGTGTTCGCGCGGTCCAGCGCCTGCGGGGCATGTTCGCCTTCGCGATCTGGGACACGCACACCCGCGAGCTGTTCGTCGCCCGCGACCCCTTCGGCATCAAGCCGCTGTTCCTCGCGACGGGTACCGGCGGCACCGCTTTCGGCAGCGAGAAGAAGAGCCTGCTCGAGCTCGCCGACGTGATCGGCATCGACACCGAGCTCGATCCCCGGGCGATCGAGCATTACACGGTGCTGCAGTATGTTCCCGAGCCCGAGACGTTGCACCGGCGGATCCGCCGCCTCGAGTCGGGCTGCTACGCGCGCCTCACACCCGGCGCCGAACCCGAGATCACGCGGTACTTCCACCCGACCTTCCCGGTCCGGCCGTTCGCCGCCGGTCGGGAGCAGGATCGCTACCGCGAGATCGCCGAGGCCCTCGAGGACTCGGTCGCCAAGCACATGCGCGCCGACGTGACCGTCGGATCGTTCCTCTCGGGCGGCATCGACTCCACGGCTATCGCCGCGCTGGCGATGCGTCACAACCCGAAGCTCATCACCTTCACCGCGGGTTTCGAGCGGGAGGGCTACTCCGAGGTCGACGTCGCGGCCGAATCGGCCGCCGCGATCGGCGCCCGGCACGTGGTGCGGGTGGTCTCCCCCAGCGAGTTCGCCGCGGCGATTCCGGAGATCATCTGGTACCTCGACGACCCGGTGGCCGACCCGGCGCTCGTCCCGCTGTGGTTCATCGCCCGGGAAGCCCGCAAGCACGTCAAAGTCGTGTTGTCCGGTGAGGGCGCGGACGAGCTGTTCGGCGGCTACACCATCTACCGCGAGCCGCTGTCGCTGCGGCCGTTCGAGTTCCTCCCGCCGGCTCTGCGCCGGGCTGCCGGAAAGCTGTCGGAGCGGATTCCGGAGGGCACCCGCGGCAAGAGTCTGCTGCACCGCGGCTCGATGACGCTCGAGGAGCGTTACTACGGCAACGCCCGCAGTTTCAACGACGCGCAGCTGCGCTCGGTGTTGCGCGAGTTCCGCCCCGAGTGGACCCATCAGGACGTCACGGCGCCGATCTACGCGCAGTCGGCCGGCTGGGATCCGGTCGCCCGGATGCAGCATCTCGATCTGTTCACCTGGTTGCGCGGCGACATCCTCGTCAAGGCCGACAAGATGACGATGGCCAACTCACTGGAGCTGCGCGTGCCGTTCCTGGACTCCGAGGTGTTCCGGGTGGCCTCGCAGGTGCCCCTCGAGCAGAAGATCACGAAACAGACGACGAAGTACGCGTTGAGGCAGGCGCTGGAGGGCATCGTCCCGCCGCACGTGCTGCACCGCGCGAAGCTGGGCTTCCCGGTGCCGCTGCGGCACTGGCTCGCCGGCACGGAGCTGTTCGACTGGGCGCACGAGGTGATCGCCGAGTCGCAGACCGACCACCTGCTCGACAAGGCCGCGGTCGCGAAGATGCTCGACGAGCACCGGACCGGCCCGATCGATCACAGCCGCCGCCTGTGGACGGTGCTGTGCTTCATGGTCTGGCACGGGATCTTCGTGGAGAAGCGCATCGTGCCGCAGATCCAGGAACCGGCCTACCCGGTGGAGATCTGA	MCGLLGFLTTDGTSDDAVAKVDAAMHCLRHRGPDEHGTWHDADLVFGFNRLSIIDIAHSHQPLRWGPPEQPDRYALTFNGEIYNYLELRKELTETFGTSFATEGDSEAIVAAYHHWGVRAVQRLRGMFAFAIWDTHTRELFVARDPFGIKPLFLATGTGGTAFGSEKKSLLELADVIGIDTELDPRAIEHYTVLQYVPEPETLHRRIRRLESGCYARLTPGAEPEITRYFHPTFPVRPFAAGREQDRYREIAEALEDSVAKHMRADVTVGSFLSGGIDSTAIAALAMRHNPKLITFTAGFEREGYSEVDVAAESAAAIGARHVVRVVSPSEFAAAIPEIIWYLDDPVADPALVPLWFIAREARKHVKVVLSGEGADELFGGYTIYREPLSLRPFEFLPPALRRAAGKLSERIPEGTRGKSLLHRGSMTLEERYYGNARSFNDAQLRSVLREFRPEWTHQDVTAPIYAQSAGWDPVARMQHLDLFTWLRGDILVKADKMTMANSLELRVPFLDSEVFRVASQVPLEQKITKQTTKYALRQALEGIVPPHVLHRAKLGFPVPLRHWLAGTELFDWAHEVIAESQTDHLLDKAAVAKMLDEHRTGPIDHSRRLWTVLCFMVWHGIFVEKRIVPQIQEPAYPVEI	COG0367,COG0034,COG0449	GO:0004066,GO:0006529	Alanine, aspartate and glutamate metabolism,Metabolic pathways,Biosynthesis of secondary metabolites	4.35e-97	VFG047113 (FN3523_1485) asparagine synthase [LPS (CVF834)] [Francisella cf. tularensis subsp. novicida 3523]	Loose	400	26.9498	AAC(3)-IV	34.55	3002539	protein homolog model	n/a	n/a	aminoglycoside antibiotic	antibiotic inactivation	AAC(3)
GMFMDNLD_00601	Prodigal:2.6	CDS	557572	558642	+	gnl|X|GMFMDNLD_2	1.9.3.1	ctaC	Cytochrome c oxidase subunit 2		Q5YZ37	cytochrome c oxidase subunit 2 OS=Nocardia farcinica (strain IFM 10152) OX=247156 GN=ctaC PE=3 SV=1	GTGGCGCAAGGTCGGATCCTTCGGCGGTTCGGGCTCGCAGCATCACTCGGCATTGCAGCCTTGGTGCTGACCGGGTGCTCGAGCGAAGAAATCCTTCGTTTCGGCTGGCCGGAGGGCATCACTCCTCAGGCCGAGCGTATGCGTGAACTGTGGACGTGGTCGGTTGTCGCCGCCCTCGTCATGGGAATTCTCGTGTGGGCACTCACCTTCTGGGTGATCATCGCCTATCGGCGTCGTAAGGACGACCCGGAGTTCCCACGTCAGACGGCATACAACGTGCCTCTCGAACTGGCCTACACTGCGGCGCCGTTCGTCGCCGTGTGTGTGCTCTTCTACTTCACGGTCGTGGTCCAGAACTACGTCCTGGAGAAGGAGGACAACCCGAACGTCGTCGTCGACGTGACGGCGTTCCAGTGGAACTGGAAGTTCGGCTACCGGACGATCGATCTGCAGGACGGCACGGCCCCCTACAACGGCATCGACGAGGTCGCCGAGGAGGCAGTCGCACAGGAGCCCTACGACCCGTCCACCGCGCACGGTGAATCGGGTGAGGAGCACGAGGCTCCGGGAGCGATCCACGGCAAGCCCGCCGAGGATCTGTCCTACCTGCACTACGACAAGATCGAGACGATCGGCACCAGCGAAGAGATTCCGGTGCTTGTTCTTCCCACCGGCAAGCGCATCGAGTTCCAGCTGGCGTCCTCCGACGTCATCCACGCCTTCTGGGTGCCGGAGTTCCTGTTCAAGCGCGATGTGAACCCGAACCCGATCGAGAACAACTCCGATCCGGTCTTCCAGATCTCCGAGATCGATCGTGAGGGCTCGTTCGTCGGCCGTTGCGCCGAGATGTGCGGCACCTACCACGCGATGATGAACTTCGAGGTCCGCGCGGTCAGCCCGGAGGACTTCGCCCGGTACATCGAGCTCCGTAAGCCGGTCGAGGACGGCGGCGAAGGCCTGTCGAACGCTCGCGCGCTCGAAGCCATCGGCCAGAGCCCGATCGCTACCTCGACGACTCCGTTCAAGACCGACCGCACGGACCGGTCGGCGACCGTCGCCGCAGGCGAGTGA	MAQGRILRRFGLAASLGIAALVLTGCSSEEILRFGWPEGITPQAERMRELWTWSVVAALVMGILVWALTFWVIIAYRRRKDDPEFPRQTAYNVPLELAYTAAPFVAVCVLFYFTVVVQNYVLEKEDNPNVVVDVTAFQWNWKFGYRTIDLQDGTAPYNGIDEVAEEAVAQEPYDPSTAHGESGEEHEAPGAIHGKPAEDLSYLHYDKIETIGTSEEIPVLVLPTGKRIEFQLASSDVIHAFWVPEFLFKRDVNPNPIENNSDPVFQISEIDREGSFVGRCAEMCGTYHAMMNFEVRAVSPEDFARYIELRKPVEDGGEGLSNARALEAIGQSPIATSTTPFKTDRTDRSATVAAGE	COG1622	GO:0004129,GO:0005507,GO:0016020		4.3	VFG030085(gi:433630522) (lprG) Conserved lipoprotein of unknown function LprG [Lipoprotein (CVF646)] [Mycobacterium canettii CIPT 140070010]	-	-	-	-	-	-	-	-	-	-	-	-
GMFMDNLD_00602	Prodigal:2.6	CDS	558676	559092	+	gnl|X|GMFMDNLD_2	1.9.3.1	ctaF	Cytochrome c oxidase polypeptide 4		Q5YZ36	cytochrome c oxidase polypeptide 4 OS=Nocardia farcinica (strain IFM 10152) OX=247156 GN=ctaF PE=3 SV=1	ATGAAGATCGAAGCCAAGCTCTTCGAGGTCGTGACGGTGTTCTTCGTGCTCGTCGCCATCGTGTACGGCGTGTTCACCGGGCTGTCGGACAAGGGCATCGAATGGGCCGGCCTGACGGCCATCGTCCTCTCCGCAGGACTGACCCTCATCGTCGGAACCTACTTCCGCTTCGTCGCGCGTCGTCTCGACACCCGTCCCGAGGACTACGAGGACGCCGAGATCAGCGACGGTGCGGGCGACCTCGGTTTCTTCAGTGCGGGTAGCTACTGGCCGATCCTGCTCGCCGGTGCAGCAGCTTTCGCTGCGATCGCGCTGGCCTTCTACCAGCCGTGGATGATCGTCCTCGCGGTTGTGCTCATCATCGCCGCAGCCGCCGGACTGGTGTTCGAGTACCACATCGGACCCGAGAAGCACTGA	MKIEAKLFEVVTVFFVLVAIVYGVFTGLSDKGIEWAGLTAIVLSAGLTLIVGTYFRFVARRLDTRPEDYEDAEISDGAGDLGFFSAGSYWPILLAGAAAFAAIALAFYQPWMIVLAVVLIIAAAAGLVFEYHIGPEKH	-	GO:0004129,GO:0016021,GO:0055114		0.42	VFG048865 (Kvar_1554) hypothetical protein [Capsule (CVF854)] [Klebsiella variicola At-22]	Loose	300	22.7126	dfrA9	28.12	3004548	protein homolog model	n/a	n/a	diaminopyrimidine antibiotic	antibiotic target replacement	trimethoprim resistant dihydrofolate reductase dfr
GMFMDNLD_00603	Prodigal:2.6	CDS	559206	560207	-	gnl|X|GMFMDNLD_2		hmrR	HTH-type transcriptional regulator HmrR		Q9HV30	HTH-type transcriptional regulator PA4778 OS=Pseudomonas aeruginosa (strain ATCC 15692 / DSM 22644 / CIP 104116 / JCM 14847 / LMG 12228 / 1C / PRS 101 / PAO1) OX=208964 GN=PA4778 PE=3 SV=1	ATGCTGATCGGTGAGGTCTCGCGGAGGTCCGGCGTCAGCAGCCGCATGCTGCGCCACTACGACCGCCTGGGTCTCGTCACACCGACGGGCCGCACGTCGGGCGGCTACCGCGAGTACACCGAGGACGACCTTCGGAGGCTCTTCCACGTGGAGAGCCTCCGTAGCCTGGGTCTGTCGCTGAACGAGGTCGGGCGCGCGTTGCGGGAACCGGATTTCGCTCCCGCCGAGTTGGTGCGGGAGCTGATGCGGCACACGCGGGAGCGGATCGCCGCCGAGACCGAATTGCTCGCCCGTCTCGAGGACGTCGACGCGGCCTCCCCCACCGGGTGGGACGACGTCCTGCGTCTCGTCGCGTTGCTCCGCGCGTTCGAATCCGACTCGGGATCCCGCCGACAGCAGGCGATCCTGTCCCAGCGCGAAGACACGACATTGCCGGTCGCCTCGCTGGTCGAGGCAGCCCTGTCGGAGGAGGACCCGTTCGTCGCGGGTGCGTTGCGTTGGTCGCTCGCCCGAGCCGCGGACGCAGCGGAGGCCGCACTGCCCGCACTGGAGAGGGGGTTGCGGTCGGCCGAGGCCCCGGTGCGGCGACGGGCGATCGCGGCTCTGGCGGAGCTGCGTGTGCCCGAGTCCACGGCGCTGCTCGAGGAGGCTCTCGGCGACGGCGATTCGAAGGCCCGCGCCATGGTGGCTCTGACGCTCGGGGCGCGGGGCGTGGACGCGGTCGTCCCCGTCCTCGTGGAGATGATCGTGGAGGGCCGGTCGGACGTCGAGGCCGCCGAGGTGCTGGGCCGGCTCGCGGATCGGCCGGCCCTCTCCACGGAGATCGTGCGTGCCGTGCAGCACGGGCTCGGCGGGTCGGACGACACCCGGGTACGCCTGCGCCTCACACAGGCACTCGCGGAGATCCCGGGCTCGGCTGCCCACGACGCTCTCGTGGTCCTGACCGCCGACCCGGATCGGACTGTCGCGGCGACCGCGAGCGTCATCCTCGCCGCCCGCTAG	MLIGEVSRRSGVSSRMLRHYDRLGLVTPTGRTSGGYREYTEDDLRRLFHVESLRSLGLSLNEVGRALREPDFAPAELVRELMRHTRERIAAETELLARLEDVDAASPTGWDDVLRLVALLRAFESDSGSRRQQAILSQREDTTLPVASLVEAALSEEDPFVAGALRWSLARAADAAEAALPALERGLRSAEAPVRRRAIAALAELRVPESTALLEEALGDGDSKARAMVALTLGARGVDAVVPVLVEMIVEGRSDVEAAEVLGRLADRPALSTEIVRAVQHGLGGSDDTRVRLRLTQALAEIPGSAAHDALVVLTADPDRTVAATASVILAAR	COG0789,COG1413,COG1413	GO:0003677,GO:0006355	-	6.01e-05	VFG001379(gi:15607494) (hspR) hspR [HspR (VF0297)] [Mycobacterium tuberculosis H37Rv]	Loose	300	42.3578	Escherichia coli soxR with mutation conferring antibiotic resistance	32.67	3003381	protein overexpression model	n/a	n/a	fluoroquinolone antibiotic; cephalosporin; glycylcycline; penam; tetracycline antibiotic; rifamycin antibiotic; phenicol antibiotic; triclosan	antibiotic target alteration; antibiotic efflux	ATP-binding cassette (ABC) antibiotic efflux pump; major facilitator superfamily (MFS) antibiotic efflux pump; resistance-nodulation-cell division (RND) antibiotic efflux pump
GMFMDNLD_00604	Prodigal:2.6	CDS	560212	560874	-	gnl|X|GMFMDNLD_2			hypothetical protein		P54169	protein YpgR OS=Bacillus subtilis (strain 168) OX=224308 GN=ypgR PE=4 SV=1	ATGAGCACACATCACGACCCGTTCGTCCGCGCCCCGAGCGACGCCCTGACCGCCGAGGACGCCACCATACGATTGCGCGCAGCACTCGAGCTGGGCACCGCGGCCGACCCCCGTACTGCGACGGCACTCGTCGAGCGGTGCGCCGTGGAGCCGGACTTCTTCGTCCGCGACATGCTGACCTGGGCACTGTGCCGCCTGCCCACCGAGGTGACCGTGCCGCGACTGCTCGCCGAACTCCGGTCGGACACCACGCAGGCGCGCGACCAGGCCCTGCACACACTGTCGAAGATCGGCGACCCGGTTGCGTGGCCGGCGGTGGCGGGCATGCTTCACGACGAGCACGACGAGGTGGCACGTAGCGCCTGGCGGGCGGCGGTCGCACTCGTCCCGACGGGGGCGGAAAGCGGCCTCGCTGCCGCTCTCGGCGCCGAACTGGGCCGAGGCGACCCAGACCTGCAGCTCAGCCTCGGGCGCGCCCTCGCGGTGCTCGACGAGGCGGCCGTGCCGGTGCTCGACGCGGCGATGAGCAGCCCCGATCCCCGCGTCCGCGCCCACGCCGAAGCCACCGAGCGGATCCGTGTCGATCCCGACAGCGCGTTCGTCCTCTCGCTGGAGACCGCCAAGCGGGTCGCCGCCCTCGGCGCGGGCGGGATCCGGGAGTGA	MSTHHDPFVRAPSDALTAEDATIRLRAALELGTAADPRTATALVERCAVEPDFFVRDMLTWALCRLPTEVTVPRLLAELRSDTTQARDQALHTLSKIGDPVAWPAVAGMLHDEHDEVARSAWRAAVALVPTGAESGLAAALGAELGRGDPDLQLSLGRALAVLDEAAVPVLDAAMSSPDPRVRAHAEATERIRVDPDSAFVLSLETAKRVAALGAGGIRE	COG1413,COG1413,COG1413	-	-	1.3	VFG043235(gi:218927918) (flgK) flagellar hook-associated protein FlgK [lateral flagella (AI146)] [Yersinia pestis CO92]	Loose	1000	23.8682	MCR-6.1	26.67	3004501	protein homolog model	n/a	n/a	peptide antibiotic	antibiotic target alteration	MCR phosphoethanolamine transferase
GMFMDNLD_00605	Prodigal:2.6	CDS	561091	562749	-	gnl|X|GMFMDNLD_2	1.10.2.2	qcrB	Cytochrome bc1 complex cytochrome b subunit		P15878	bc1 complex cytochrome b subunit OS=Mycobacterium leprae (strain TN) OX=272631 GN=qcrB PE=3 SV=3	GTGAGTACTGCAACCCCGTCCCGCGCCGCACAGATCGGCGAGAACCTCGATTCTCGTTACCATCTGTCCGCGGGCATCCGCCGCCAGATCAACAAGGTGTTCCCCACCCACTGGTCCTTCCTCCTGGGTGAGATCGCGCTCTACAGCTTCATCATCCTGTTGATCTCGGGTGTCTTCCTCACCCTGTTCTTCGATCCGTCGATGGCGCATGTCACCTACGACGGTGTGTACCAGCCGCTCCGCGGTGTCGGCATGTCCCGTGCGTACGAGACGACACTGCAGATCTCGTTCGAGGTCCGCGGAGGACTGTTCGTCCGCCAGATCCACCACTGGGCTGCGCTGATGTTCGCCGCGTCGATCGTCGTCCACCTGCTGCGTGTGTTCTTCACCGGCGCGTTCCGGCGTCCGCGCGAAGCCAACTGGGTGATCGGCTCACTGCTGCTCATCCTGGCGATGTTCGAGGGCTTCTTCGGCTACTCGCTTCCCGACGACCTGCTCTCCGGCACCGGCCTCCGCGCCGCGTTCTCCGGCATCACGCTGTCGATCCCGATCATCGGCTCGTGGATGCACTGGGCGATCTTCGGTGGCGACTTCCCGGGTGAGCTGATCATCCCGCGCTTCTACGTGCTGCACGTGCTGCTCGTTCCGGGCATCATTCTGGCCCTGATCGCCGCGCACCTCGCGCTGGTCTGGTACCAGAAGCACACGCAGTTCCCCGGCCCCGGCCGCACCGAGCAGAACGTCGTGGGTGTTCGTATCCTCCCCGTCTTCGCCGTGAAGTCGGGTGCGTTCTTCGCGATGACCTTCGCGGTCCTCGCCCTGATGTCCGGCCTGCTGCAGATCAACCCGGTCTGGAACATCGGCCCGTACAACCCGTCGCAGGTCTCCGCCGGCTCGCAGCCGGACATCTACATGATGTGGACGGACGGCATGGCACGTATCTGGCCGGCCTGGGAGCTGTACCTGTTCAACCGGTACACGATCCCGCAGCCGTTCTGGATCGCGTTGATCATGGGTCTCGTGTTCGTCGTTCTCACGGTCTACCCGTGGATCGAGAAGAAGTTCACGAAGGACGACGCTCACCACAACCTGCTGCAGCGTCCGCGCGACGTGCCGGTCCGTACCGGACTCGGGTTCATGGCCCTGGCGTTCTACGCCGTCGCCACGATCATGTGCGTCAACGACATCATCGCGTACAAGTTCGACATCTCGATCAACGCGACGACCTGGATGGGCCGTATCGGTCTCGTCCTGCTCCCGCCGCTCGCCTACTACATCGCGTACCGGTTCTGCCTGGGTCTGCAGCGCAGCGACCGCCAGGTGCTCGAGCACGGCATCGAGACGGGCATCGTCCGTCGCCTGCCGACCGGCGAGTACATCGAGATCCATCAGCCGCTCGGTCCGGTGGACGAGCACGGCCACCCGGTCCCGCTCGAGTACCAGGGTGCCGCGATCCCGAAGCGTATGAACCGCCTCGGCAGTGCCGGCAAGCCCGGTGCCGGCAGCTGGTGGAGCCCCGACCCGGCCGACGAAGCGGCCGCGCTCGAGGCCGCCCACCACGAGGCCGAGCTCGAGCTCCGGAACACGCTCCGCGAGTATCAGGAGCGCGTGCACGGAAACGGCGACGGCGCAGCTCAGCTGCCCGACAAGTCGCACTGA	MSTATPSRAAQIGENLDSRYHLSAGIRRQINKVFPTHWSFLLGEIALYSFIILLISGVFLTLFFDPSMAHVTYDGVYQPLRGVGMSRAYETTLQISFEVRGGLFVRQIHHWAALMFAASIVVHLLRVFFTGAFRRPREANWVIGSLLLILAMFEGFFGYSLPDDLLSGTGLRAAFSGITLSIPIIGSWMHWAIFGGDFPGELIIPRFYVLHVLLVPGIILALIAAHLALVWYQKHTQFPGPGRTEQNVVGVRILPVFAVKSGAFFAMTFAVLALMSGLLQINPVWNIGPYNPSQVSAGSQPDIYMMWTDGMARIWPAWELYLFNRYTIPQPFWIALIMGLVFVVLTVYPWIEKKFTKDDAHHNLLQRPRDVPVRTGLGFMALAFYAVATIMCVNDIIAYKFDISINATTWMGRIGLVLLPPLAYYIAYRFCLGLQRSDRQVLEHGIETGIVRRLPTGEYIEIHQPLGPVDEHGHPVPLEYQGAAIPKRMNRLGSAGKPGAGSWWSPDPADEAAALEAAHHEAELELRNTLREYQERVHGNGDGAAQLPDKSH	COG1290	GO:0009055,GO:0016020,GO:0016491		0.63	VFG038913(gb|YP_008042605) (rtxA) structural toxin protein RtxA [RtxA (VF0482)] [Aeromonas hydrophila ML09-119]	-	-	-	-	-	-	-	-	-	-	-	-
GMFMDNLD_00606	Prodigal:2.6	CDS	562746	563873	-	gnl|X|GMFMDNLD_2		qcrA	Cytochrome bc1 complex Rieske iron-sulfur subunit		P9WH23	bc1 complex Rieske iron-sulfur subunit OS=Mycobacterium tuberculosis (strain ATCC 25618 / H37Rv) OX=83332 GN=qcrA PE=1 SV=1	ATGAGTGGCGGCGAAACGCCGAACAAGCACACGGTCGAAGATCTCGACCGGATGAGCCGGGACGACCTCGTCACGCTCGGCACGAACCTCGACGGCGTCGACGTCGCGTTCCGCAAGGACCGGTGGCCCGTCGAGGGCACCCGCGCCGAGAAGCGCGCCGAGCGCAACGTCGCCTTCTGGTTCGCCCTCGCAGGCATCTCGGGTATCGCGTTCATCGCGACCTACCTGTTCTGGCCGTGGGAATACCAGGGCATCGGCGACGAGAACTACGGCTGGTACAGCCTCTACACCCCGATGCTCGGCCTGACCCTCGGTCTGTCGATCCTCGGCATCGGTGTGGGCGCGGTGCAGTTCACCAAGAAGTTCATCCCCGAAGAGGTGTCGATCCAGGATCGGCACGACGGTGGATCCTCCGAGGTCGATCGCAAGACGATCGTCGCCGAGCTCTCCGATTCGCTCGACACGTCGACCCTGCCGCGTCGCAAGCTCATCAAGCGCACCGCCATCTTCGGTGGTGGCGCGCTCGGCCTGGGCCTGATCATGCCGCTCGGTGGCCTGATCAAGAACCCGTGGGCCGAGGGCGACGAGTCGTCGCTGTGGGTCTCGGGCTGGACCCCGCGCTACCCCGGCGAGACGATCTACCTGCGTCGCGACACCGGCCGTCCCCAGGACATCGTCCTCGTGCGTCCGGAGGACCTCGACGCCGGCGGCATGGAGACGGTCTTCCCGTTCCGCGAGTCCGATCGTGGCGACGACCACGCACTGCTGCAGGGTCTGCGCGGCATCCGCAACTCGGTCATGCTCATCCGTCTGCGCACCGAGGACACCGAGCGTGTCGTCAAGCGCAAGGGCCAGGAGAGCTTCAACTACGGCGACTACTTCGCGTACTCGAAGATCTGCACGCACCTCGGCTGCCCGACCTCGCTCTACGAGCAGCAGACGCACCGCATCCTGTGCCCGTGCCACCAGTCGCAGTTCGATGCACTGGAGTACGGCAAGCCGATTTTCGGTCCCGCTGCTCGCGCACTGCCGCAGCTTCCTATTACAGTGAACGAAGAGGGCTTCCTGGTCGCCAACGGTGACTTCATCGAGGCACTCGGCCCGGCATTCTGGGAGCGTCGCCCGTGA	MSGGETPNKHTVEDLDRMSRDDLVTLGTNLDGVDVAFRKDRWPVEGTRAEKRAERNVAFWFALAGISGIAFIATYLFWPWEYQGIGDENYGWYSLYTPMLGLTLGLSILGIGVGAVQFTKKFIPEEVSIQDRHDGGSSEVDRKTIVAELSDSLDTSTLPRRKLIKRTAIFGGGALGLGLIMPLGGLIKNPWAEGDESSLWVSGWTPRYPGETIYLRRDTGRPQDIVLVRPEDLDAGGMETVFPFRESDRGDDHALLQGLRGIRNSVMLIRLRTEDTERVVKRKGQESFNYGDYFAYSKICTHLGCPTSLYEQQTHRILCPCHQSQFDALEYGKPIFGPAARALPQLPITVNEEGFLVANGDFIEALGPAFWERRP	COG0723,COG2146	GO:0016491,GO:0051537,GO:0055114	-	0.26	VFG048748 (A225_3362) hypothetical protein [T6SS-I (CVF853)] [Klebsiella oxytoca E718]	Loose	500	24.6386	CTX-M-5	39.13	3001868	protein homolog model	n/a	n/a	cephalosporin	antibiotic inactivation	CTX-M beta-lactamase
GMFMDNLD_00607	Prodigal:2.6	CDS	563870	564706	-	gnl|X|GMFMDNLD_2	1.10.2.2	qcrC	Cytochrome bc1 complex cytochrome c subunit		P63888	bc1 complex cytochrome c subunit OS=Mycobacterium bovis (strain ATCC BAA-935 / AF2122/97) OX=233413 GN=qcrC PE=3 SV=1	ATGCCCGGTCGATCCTCTGCAGCCGATGCTGCGAAGTCCCGCCGCCAGCGCAAGATGCGCCGGCGCGTCACCGGAGCGTTGGTCCTCGCGCTCGGTCTCCTCAGCGCAGGCTTCATCGCCTCCGCGCTGACACCTGCCCCGCAGGTGGCCACGGCGCAGGACGACCAGAGCGCTCTGATCCGCGAGGGTCAGCAGCTCTACGAGACCTCCTGCGTGACCTGCCACGGCGTCAATCTCCAGGGCGTCCAGGATCGCGGTCCCAGCCTCATCGGTGTCGGCGAGGCCGCCGTCTACTTCCAGGTCTCCTCGGGCCGCATGCCGATGATGCGCAACGAGGCCCAGGCCCTCCGCAAGGACCCGAAGTTCGACGCCGCGCAGACCGACGCGCTCGGCGCGTACATCCAGGCCAACGGTGGAGGCCCGACGGTCATCCGCGACGAGAACGGCGAGATCGCTCAGTCGTCGCTGCGCGGCAACGACATCGGACGTGGTTCGGAGCTCTTCCGCCAGAACTGCGCGTCGTGCCACAACTTCACCGGACGCGGCGGCGCGCTGTCGTCCGGCAAGTTCGCACCGAACCTGGATCCGGCCAACGAGCAGCAGATCTACACCGCGATGCTCACCGGCCCCCAGAACATGCCGAAGTTCTCCGATCGTCAGCTGACGATCGAGGAGAAGCAGGACATCATCGCGTACATCAAGTCCGCCAGTGAGACGAGGGACCCGGGTGGCTACGGGCTCGGCGGCTTCGGCCCCGGTGCCGAAGGGCCGACCATGTGGGTCGTCGGCATCGTCGCCGTCGTCGGCGCTGCGCTGTGGATCGGAGCAAGGTCATGA	MPGRSSAADAAKSRRQRKMRRRVTGALVLALGLLSAGFIASALTPAPQVATAQDDQSALIREGQQLYETSCVTCHGVNLQGVQDRGPSLIGVGEAAVYFQVSSGRMPMMRNEAQALRKDPKFDAAQTDALGAYIQANGGGPTVIRDENGEIAQSSLRGNDIGRGSELFRQNCASCHNFTGRGGALSSGKFAPNLDPANEQQIYTAMLTGPQNMPKFSDRQLTIEEKQDIIAYIKSASETRDPGGYGLGGFGPGAEGPTMWVVGIVAVVGAALWIGARS	COG2010,COG2010,COG3258,COG2863,COG3245	GO:0009055,GO:0020037,GO:0009055,GO:0020037		0.28	VFG007773(gi:15828274) (fadD26) acyl-CoA synthase [PDIM (phthiocerol dimycocerosate) and PGL (phenolic glycolipid) biosynthesis and transport (CVF288)] [Mycobacterium leprae TN]	Loose	1000	24.2534	MCR-3.6	33.33	3004503	protein homolog model	n/a	n/a	peptide antibiotic	antibiotic target alteration	MCR phosphoethanolamine transferase
GMFMDNLD_00608	Prodigal:2.6	CDS	564807	565376	-	gnl|X|GMFMDNLD_2	1.9.3.1	ctaE	putative cytochrome c oxidase subunit 3		Q5YZ19	cytochrome c oxidase subunit 3 OS=Nocardia farcinica (strain IFM 10152) OX=247156 GN=ctaE PE=3 SV=1	GTGCACTCGTTGAACCGGCCCAACCTGGTCAGCGTCGGCACCATCGTGTGGTTGTCCAGTGAGCTCATGTTTTTCGCAGGGCTCTTCGCCATGTACTTCGTGGCACGGGCACAGGCCCCGGAGGGCATGTGGCCGCCCCCGCCCACCCACTTGAACCTGTGGTTGGCGGTACCGATCACCGCGGTGCTGATCGCTTCCTCCTTCACCTGCCAGCTGGGCGTGTTCGCCGCCGAGCGCGGCGACGTCTTCGGTCTGCGGCGGTGGTACATCATCACCCTCGGCATGGGCACCTTCTTCGTGCTCGGCCAGGGATACGAGTACATCACCCTCGTGAAGGACGGCACGACCATCCCGGGCAGCGTGTACGGCTCGGTGTTCTACATGACCACCGGCTTCCACGGCCTGCACGTCATCGGCGGCCTGATCGCCTTCGTGTTCCTGTTGTTCCGCACGAAGGTCAGCAAGTTCACGCCTGCGCAGGCCACTGCAGCCATCGTCGTTTCGTATTACTGGCACTTCGTCGACATCGTTTGGATCGCGCTGTTTGCCACGATTTATTTCATCCGTTAG	MHSLNRPNLVSVGTIVWLSSELMFFAGLFAMYFVARAQAPEGMWPPPPTHLNLWLAVPITAVLIASSFTCQLGVFAAERGDVFGLRRWYIITLGMGTFFVLGQGYEYITLVKDGTTIPGSVYGSVFYMTTGFHGLHVIGGLIAFVFLLFRTKVSKFTPAQATAAIVVSYYWHFVDIVWIALFATIYFIR	COG1845	GO:0015002,GO:0016020		1.1	VFG032148(gi:470208980) (actA) Actin assembly-inducing protein [ActA (CVF236)] [Listeria monocytogenes N53-1]	Loose	400	23.0978	IMP-13	24.1	3002204	protein homolog model	n/a	n/a	carbapenem; cephalosporin; cephamycin; penam; penem	antibiotic inactivation	IMP beta-lactamase
GMFMDNLD_00609	Prodigal:2.6	CDS	565596	566051	+	gnl|X|GMFMDNLD_2			hypothetical protein		Q49UU5	protein SSP2326 OS=Staphylococcus saprophyticus subsp. saprophyticus (strain ATCC 15305 / DSM 20229 / NCIMB 8711 / NCTC 7292 / S-41) OX=342451 GN=SSP2326 PE=3 SV=1	ATGAGTACCGGAAAGGGTCTTCGGGGATGGCTGCGCTCGCTGGCCGGGCGGCGCGGTGAGCCGCTCGACGCGGACCGCGCCGATCTGGTCGTGGTCGTGTCGTCCTTCGAGGACGCCGAAGCCTGCTCCACGGCGCTGGAGCGCGCGGCCGAGGTGGCCCCGTCGTGGCGGTCCGAGGACGAGGCCGTTCTCCGGCACCATCTGGCGTTGCCCGCGGACGCGGTGGAGCGGGCCGCGGAGCTGGCCGGCCAGGACGGCTACGTCGTGGCCGGAACCGGCGACCGGAACGTCCCGCCCATGGCCGTGGACGGCGCTTCCGTGATCCTGCAGCGTGTCCAGATCCTCGATGCTCTGCACTGTGCGCAGGAGAAGTCGCGCATGGCCTCGCTCGCGCAGCGACTCGGCGGAACGGCTCTGGGATGGGACGCCCTGCAACCGCAGGATTCCGCTGGCTAA	MSTGKGLRGWLRSLAGRRGEPLDADRADLVVVVSSFEDAEACSTALERAAEVAPSWRSEDEAVLRHHLALPADAVERAAELAGQDGYVVAGTGDRNVPPMAVDGASVILQRVQILDALHCAQEKSRMASLAQRLGGTALGWDALQPQDSAG	-	-	-	-	-	Loose	450	22.7126	baeR	35.9	3000828	protein homolog model	n/a	n/a	aminoglycoside antibiotic; aminocoumarin antibiotic	antibiotic efflux	resistance-nodulation-cell division (RND) antibiotic efflux pump
GMFMDNLD_00610	Prodigal:2.6	CDS	566116	567192	+	gnl|X|GMFMDNLD_2	2.4.2.18	trpD	Anthranilate phosphoribosyltransferase		Q0SHN1	phosphoribosyltransferase OS=Rhodococcus jostii (strain RHA1) OX=101510 GN=trpD PE=3 SV=1	ATGAACGCGACGCGAGACGCGGACGAGGTGACCCGGAACTGGCCCTCCGTCCTGGGAGCGCTCACCGCCGGACAGAACCTGTCGGCCGCCGAGGCGCGATGGGCGATGAGCGAGATCTTCTCCGACAACGCCACACCCGCCCAGATCGCAGCCTTCGGTGTCGCGCTGAAGATGAAGGGCGAGACACCCGAAGAGGTGCGGGCGCTCGCCGACACGATGCTCGACTATGCCCGGCTGGTCCCGGTCGACAGCGACGTCGTCGACATCGTGGGAACCGGTGGCGACCGCGCGAACACCGTCAACATCTCGACGATGGCCTCGCTCGTCGTGGCCGCGGCGGGCATCCGCGTCGTCAAGCACGGCAACCGTGCCGCCTCCTCCAAGAGTGGAGGCGCCGACGTGCTCGAGGCCCTCGGTGTGCACATCGATCTGGGGCCCGACGAGGTGGCCCACTCGGTCGCCGAGGTCGGGATCGGATTCTGCTTCGCGCCTGTCTACCACCCGGCACTGCGCTTCGCGGCCGCGCCGCGCAAGCAGATCGGGATCCCGACGGTCTTCAACGTCCTCGGTCCGCTCACCAATCCGGCCCGTCCCAGCGCCGGTCTGATCGGGTGTGCGTTCGAACCGCTCGTCCCTACGGTCGCGGGCGTGCTCGCGCAACGCGGCAATTCCGCCCTCGTGGTGCGCGGCGACGACGGACTCGACGAACTGACCACCTCCACGACGTCGACGGTGCACATCGTGCGCAACGGCGAAGTACGGGTCGTGAGTCTCGATCCGCGCGATCTCGGGATCGAACGCGTTCCGCTCGAAGCGCTGCGCGGCGGCGACGCCGATGAGAACGCGGTGATCGCGCGTGCCGTCCTCGCAGGGGAGAAGGGCCCCGTGCGCGATGCCGTGCTCCTCAACGCAGCCGGGGCGATCGCCGCCTTCCGCGGCGTCGACGGTGCTCTCGAGGACGCCCTCGCGGCCGGCCTCGAGACGGCGGCGCACGCGATCGACGACGGGGGCGCCGCGTCGGTGCTGGAGCGGTGGGCCCAGGTCACCACGCGGCTGGGCGCCGCGTCGGAGAAGTGA	MNATRDADEVTRNWPSVLGALTAGQNLSAAEARWAMSEIFSDNATPAQIAAFGVALKMKGETPEEVRALADTMLDYARLVPVDSDVVDIVGTGGDRANTVNISTMASLVVAAAGIRVVKHGNRAASSKSGGADVLEALGVHIDLGPDEVAHSVAEVGIGFCFAPVYHPALRFAAAPRKQIGIPTVFNVLGPLTNPARPSAGLIGCAFEPLVPTVAGVLAQRGNSALVVRGDDGLDELTTSTTSTVHIVRNGEVRVVSLDPRDLGIERVPLEALRGGDADENAVIARAVLAGEKGPVRDAVLLNAAGAIAAFRGVDGALEDALAAGLETAAHAIDDGGAASVLERWAQVTTRLGAASEK	COG0547,COG0213,COG0499	GO:0008152,GO:0016757	Phenylalanine, tyrosine and tryptophan biosynthesis,Metabolic pathways,Biosynthesis of secondary metabolites	2.36e-130	VFG009361(gi:118469185) (trpD) anthranilate phosphoribosyltransferase [Tryptophan synthesis (CVF308)] [Mycobacterium smegmatis str. MC2 155]	Loose	400	24.6386	catQ	25.71	3002687	protein homolog model	n/a	n/a	phenicol antibiotic	antibiotic inactivation	chloramphenicol acetyltransferase (CAT)
GMFMDNLD_00611	Prodigal:2.6	CDS	567278	567553	-	gnl|X|GMFMDNLD_2			hypothetical protein		O05236	HTH-type transcriptional regulator YugG OS=Bacillus subtilis (strain 168) OX=224308 GN=yugG PE=4 SV=2	ATGATCAACGCGATCGTCCTGATCGATGCCGAGGCGAACCGTATCCCCGAGACCGCGCAAGCGGTCGCCGACCTCGATGGCGTCGACACGGTGTACTCCTGCGCGGGCGACGTCGACCTCGTGGCGGTGGTCCGAGTGCGCGACCACGAGAAGATCGCCGACGTCGTCACCCGGGGCATCAACAAGATCGACGGCGTGACGAAGACCGTCACCCACATCGCGTTCCAGTCGTACTCGAGCGCCGATGTCGAAGCGGGCTTCTCGATCGGGAACTGA	MINAIVLIDAEANRIPETAQAVADLDGVDTVYSCAGDVDLVAVVRVRDHEKIADVVTRGINKIDGVTKTVTHIAFQSYSSADVEAGFSIGN	COG1522	-	-	0.3	VFG016044(gi:104782280) (pvdI) pyoverdine sidechain peptide synthetase [Pyoverdine (CVF551)] [Pseudomonas entomophila L48]	Loose	1900	23.0978	MexI	23.73	3000808	protein homolog model	n/a	n/a	fluoroquinolone antibiotic; tetracycline antibiotic; acridine dye	antibiotic efflux	resistance-nodulation-cell division (RND) antibiotic efflux pump
GMFMDNLD_00612	Prodigal:2.6	CDS	567586	569334	-	gnl|X|GMFMDNLD_2			Putative bifunctional exonuclease/endonuclease protein		P9WLJ0	bifunctional exonuclease/endonuclease protein MT2247 OS=Mycobacterium tuberculosis (strain CDC 1551 / Oshkosh) OX=83331 GN=MT2247 PE=4 SV=1	ATGACCTCGCCGCAACCATCCGCCCTCGGCGTGCAACTGGGTTTCGACGAGCTCGACACGCCCTTGCGCGACACCACCTTCGTCGTCGTCGACCTCGAGACGACCGGAGGGAAGTCGGCCGAGGACGCCATCACCGAGATCGGTGCGGTGAAGATCCGCGCCGGGGAGGTGCTCGGCGAGTTCGCGACCCTCGTCGATCCGGGGCGTCCCATTCCGCCGTACATCGTGCAACTCACCGGCATCACCACCGCGATGGTCTATGCGGCCCCCAGGATCGAGGAGGTGCTGCCCGCCTTTCTCGAGTTCGCGTCCGGAGCGGTGCTCGTCGCGCACAACGCCGGATTCGACGTCGGATTCCTCAAGGCGGCCGCCACGAAGTGCGAACTGGCGTGGCCCCGATTCCAAGTGCTGTGCACCGTCAAACTGGCCCGCCGCGTCCTCGGACGCGACGAGGCACCCTCGGTGAAGCTCTCCGCGCTGGCCGAACTGTTCCGGGTTTCCACCCTGCCCACCCACCGCGCGCTCGACGACGCACGGGCCACCGTGGACGTGCTGCACGCCCTCATCGAACGGGTCGGCAACCAGGGGGTCCACAGCCTGACCGAGTTGCGCGACTACATGCCCGTGGTCACTGCCGAGCAACGGGCCAAACGCGCTCTCGCCGCGCACCTTCCGCGCAGGCCCGGCGTCTACATGTTCCGGGGCCCGTCCGACGAGGTGTTGTACGTCGGCACGGCGGTCGACCTGCACCGGCGCGTCCGTACCTACTTCACGGGTTCCGAGACGCGGCCGCGACTACGCGAGATGGTCGCACTCACCACGCGCATCGATCATGTCGAATGCGCCCACGGGCTCGAAGCCGGTGTCCGCGAACTCCGGCTGATCGCGGCGCACACCCCTCCGTACAACCGTCGGTCGAAGTATCCGATGCGTGGCTGGTGGATCATCCTCACCGACGAGGCGTTTCCGCGCCTCGCCGTGAGCCGCACTCCCGGGCCCGATGCGATCGGCCCGTTCTCGGTACGTGCCGACGCCGCGGACGTCGCGGCGCTGCTCGCGGAGATGTGCGGTCTGCGTACGTGCACGCGCAGGATCGGCCGTACGGCGCGGCACGGCGACCGCTGTCCGCCCGTCGCCGTCGGGGGTTGCGCCGCAGCCCGCTTCGGGGTCCAGGACGCCTCTGCCTACGAGGCCCAGGTCGAGGGCGTGCGCGCGGTCGTCCGCGGCCTCGCCGACGACGCCGTCGAGGCGGTACACCAGCGCCTCGACATCCTTGTACGCGACCAGCTGTTCGAGAATGCCGCCCGGCTGCGCGACAGGCTCGCCGCGGCCCTCGTCGCGTTGCGGCGCACGCAGCGCCTGGCCTCGCTGGCGGCCGTCGACGAACTCGTCGCGGCGCGTCCGCGGGCCGAGGGCGGATGGGAGTTCGCCGTGATCCGCGCAGGCCGGCTCGCGTCCGCCGGCGTGGCACCGCGCGGGGTGCGGCCGATGCCCGTCGTGGACGCGATCGTCGCCGGTGCCGAGACGGTACGGCCGTCACCGGGACCACTGCGCGGCGCGTCCCCGGAAGAGATCGGCCTGGTCGCGCGATGGCTCGACGGCGAGGGAACCCGCATCGTCCGTGCGAGCCGGGGTTGGTGCGAGCCGAGCCGAGGTGCGGGCCGATGGAGTGCGTGGGCCGAGCTCGCGCACGACGCCCGCGCGGTCCGCGGGCTCCTGTCCGCCGACTCGTCCCACCGCTTAGGCTGA	MTSPQPSALGVQLGFDELDTPLRDTTFVVVDLETTGGKSAEDAITEIGAVKIRAGEVLGEFATLVDPGRPIPPYIVQLTGITTAMVYAAPRIEEVLPAFLEFASGAVLVAHNAGFDVGFLKAAATKCELAWPRFQVLCTVKLARRVLGRDEAPSVKLSALAELFRVSTLPTHRALDDARATVDVLHALIERVGNQGVHSLTELRDYMPVVTAEQRAKRALAAHLPRRPGVYMFRGPSDEVLYVGTAVDLHRRVRTYFTGSETRPRLREMVALTTRIDHVECAHGLEAGVRELRLIAAHTPPYNRRSKYPMRGWWIILTDEAFPRLAVSRTPGPDAIGPFSVRADAADVAALLAEMCGLRTCTRRIGRTARHGDRCPPVAVGGCAAARFGVQDASAYEAQVEGVRAVVRGLADDAVEAVHQRLDILVRDQLFENAARLRDRLAAALVALRRTQRLASLAAVDELVAARPRAEGGWEFAVIRAGRLASAGVAPRGVRPMPVVDAIVAGAETVRPSPGPLRGASPEEIGLVARWLDGEGTRIVRASRGWCEPSRGAGRWSAWAELAHDARAVRGLLSADSSHRLG	COG0847,COG2176,COG0322	-	Glycolysis / Gluconeogenesis,Pentose phosphate pathway,Fructose and mannose metabolism,Ubiquinone and other terpenoid-quinone biosynthesis,Purine metabolism,Pyrimidine metabolism,Glycine, serine and threonine metabolism,Histidine metabolism,Benzoate degradation,Starch and sucrose metabolism,Streptomycin biosynthesis,Glycerolipid metabolism,Glycerophospholipid metabolism,Pyruvate metabolism,Glyoxylate and dicarboxylate metabolism,Methane metabolism,Vitamin B6 metabolism,Nicotinate and nicotinamide metabolism,Porphyrin and chlorophyll metabolism,Limonene and pinene degradation,Sulfur metabolism,Caprolactam degradation,Steroid degradation,Metabolic pathways,Biosynthesis of secondary metabolites,Microbial metabolism in diverse environments	1.5	VFG041949(gi:21230685) (hpaP) HpaP protein [T3SS (SS009)] [Xanthomonas campestris pv. campestris str. ATCC 33913]	Loose	500	28.4906	vanWB	33.33	3002964	protein homolog model	n/a	n/a	glycopeptide antibiotic	antibiotic target alteration	vanW; glycopeptide resistance gene cluster
GMFMDNLD_00613	Infernal:1.1	misc_RNA	569771	569933	+	gnl|X|GMFMDNLD_2			ydaO-yuaA		-	-	GCACGGTTACCGCCTAATCGCCCCTCCCGGCTTCGGGAGCGGTGAGCCGGGGACCCACGTAGTTCTTGGGGTGAATCCCCTCCGCCCGTCGCGGCGAGGGGTAGGGCTGATCTTCCGGCCCGAACCCGTCAGCTAACTCGGTCGGCGGGTGAACGGAAGAAAC	-	-	-	-	-	-	-	-	-	-	-	-	-	-	-	-	-	-
GMFMDNLD_00614	Prodigal:2.6	CDS	569949	570530	+	gnl|X|GMFMDNLD_2			putative endopeptidase		Q8NNK6	endopeptidase Cgl2188 OS=Corynebacterium glutamicum (strain ATCC 13032 / DSM 20300 / JCM 1318 / LMG 3730 / NCIMB 10025) OX=196627 GN=Cgl2188 PE=3 SV=1	GTGGTTTCGAACAACAGCAAGCGCACCGTCCGGCGCGCCCTTGTCGCCGGTGCCATTGCTCTCGGAGCAGTCACCGTCTCGGCCGGCCCGGCGATGGCCGAGCCGATCAACATTCCCGGTGTCGGAACGTTCGACCTCCCGGCCGGTGTGACCGTGCCGCCGGAGATCGCCAACCTCGTTCCGCCGGCCGCCGAGGGTGCCCCCGCGCCTCAGGCCGAGGCCTTCACCGCACCCTTCAGCTCCGTCGGACAGCGTGCTGCCGACGCCGCACAGTCGAAGATCGGCGCGCCCTACGTCTACGGTGCGGCCGGTCCGAGCTCCTTCGACTGCTCGGGCCTCGTCCAGTGGGCTTTCAAGCAGGCCGGCCTCAGCGTGCCGCGCACGAGCTACGAGCAGGCCTCCGCCGGTACCCCCGTCGATGTCGCGGCTCTCCAGCCCGGCGACGTCGTGTCGTTCTACGACGGCAGCCACACCGGCATCTACATCGGCGGCGGCAACATCGTGCATGCCTCCACCTCGAGCCAGCCGGTCAAGATCGCGCCGCTGAACTCGATGCCGGTCGACGGAGCGCGACGCTTCTGA	MVSNNSKRTVRRALVAGAIALGAVTVSAGPAMAEPINIPGVGTFDLPAGVTVPPEIANLVPPAAEGAPAPQAEAFTAPFSSVGQRAADAAQSKIGAPYVYGAAGPSSFDCSGLVQWAFKQAGLSVPRTSYEQASAGTPVDVAALQPGDVVSFYDGSHTGIYIGGGNIVHASTSSQPVKIAPLNSMPVDGARRF	COG0791	-	Purine metabolism,Arginine and proline metabolism,Benzoate degradation,Phenylalanine, tyrosine and tryptophan biosynthesis,Glutathione metabolism,Peptidoglycan biosynthesis,Butanoate metabolism,Porphyrin and chlorophyll metabolism,Metabolic pathways,Biosynthesis of secondary metabolites,Microbial metabolism in diverse environments	6.7e-19	VFG012151(gi:110801773) (entB) NLP/P60 family protein, probable enterotoxin [Enterotoxin (CVF414)] [Clostridium perfringens SM101]	Loose	600	23.0978	rgt1438	28.85	3002883	protein homolog model	n/a	n/a	rifamycin antibiotic	antibiotic inactivation	rifampin glycosyltransferase
GMFMDNLD_00615	Prodigal:2.6	CDS	570788	571903	+	gnl|X|GMFMDNLD_2			putative endopeptidase		P67474	endopeptidase Mb2213c OS=Mycobacterium bovis (strain ATCC BAA-935 / AF2122/97) OX=233413 GN=BQ2027_MB2213C PE=3 SV=1	ATGCGAGCCCTCGTGGTTTCCGACAGGACGAAGCACCTCGTGCGAATGCAGCGCAGGCCGAGAGTGCACAGCAGGCCGAGAGTACGCGCCGGGCGCCGGCCCGCGCTCGTCGTGGCCCTCGTGATGATGGTCCTCGGTTTCACTCTCGCGCCGGCGACGGCGCAACCTGCGGGGGAGAGCCCCGCCGCACGACTCGACCATCTCGCCGATCTGTCACGTCGCAGCGAGCAGGCCACCGAGGCGCTGCACGCCGCCGGCGCGGATCTCGAAGCGAAGGTCGCGGCGCAGCAGTCGGCCGACGCTCGCGCCGCCCAGGCCGACGAGGCTCTGGGTATCGCTCGCGCCGACATCGCCCGCTTCAAGCCCACCGTCGACAAGCTCGCTCGGGCCAACTACCGCGGCGCGCGCACCAACCGCCTCTTCGCCGTGATGGTGAGTGATTCGCCTCAGCAGATGCTCGACCAGATGGTGCTGCTCGACGTCCTCGGTGAGCAGACCTCGCGCGAGGTCGACGGCTTCCGGGCCGCCACTGCCGCCGCGGCCGAGGCGGCCGTGGCGGCGCAGCACGCCGCCGACGAGGCACATGCAGCCGCCGCGCAGGCCCAGACTCTCCGCGACGAACTCCAGCGGCGTCAGGCCGAACTCGAACAGCAGATCGAGGAGGTCCTTGACGCCTTCGAAGCGCTCAGCGACGCGGAGAAGGCCGAACTCGCCGGCACCCCTTTCCCGCCGGGTCTCGACGCCGAGAAGATCCTGCAGCACCTCGTCCCCGGCAGCAACGGCGCCGCACTCCGGGCGGCCCTGTCCCGCATCGGCTCCCCGTACGTCTGGGGCGCGACCGGTCCCGACCAGTTCGACTGTTCGGGACTCATGGTCTGGGCGTACAAGCAGGTCGGTAAGGCGCTTCCCCGCTCCAGTCAGGCGCAGGCGCAGGGCGGTGTCCCCGTCTCCCGCGAGAATCTGCAGCCCGGTGATCTCGTCATCTTCTACGAAGACGCCTCCCATGTCGGCATGTACGTCGGCGACGGCAACATGGTGCACGCCTCGACCTTCGGTGTACCGGTGAAGGTCCAGTCGATCGATCGCTTCCCGTTCCACAGCGCCCGCCGGTACTGA	MRALVVSDRTKHLVRMQRRPRVHSRPRVRAGRRPALVVALVMMVLGFTLAPATAQPAGESPAARLDHLADLSRRSEQATEALHAAGADLEAKVAAQQSADARAAQADEALGIARADIARFKPTVDKLARANYRGARTNRLFAVMVSDSPQQMLDQMVLLDVLGEQTSREVDGFRAATAAAAEAAVAAQHAADEAHAAAAQAQTLRDELQRRQAELEQQIEEVLDAFEALSDAEKAELAGTPFPPGLDAEKILQHLVPGSNGAALRAALSRIGSPYVWGATGPDQFDCSGLMVWAYKQVGKALPRSSQAQAQGGVPVSRENLQPGDLVIFYEDASHVGMYVGDGNMVHASTFGVPVKVQSIDRFPFHSARRY	COG0791	-	Purine metabolism,Arginine and proline metabolism,Benzoate degradation,Phenylalanine, tyrosine and tryptophan biosynthesis,Glutathione metabolism,Peptidoglycan biosynthesis,Butanoate metabolism,Porphyrin and chlorophyll metabolism,Metabolic pathways,Biosynthesis of secondary metabolites,Microbial metabolism in diverse environments	7.71e-17	VFG006734(gi:16799666) (iap/cwhA) P60 extracellular protein, invasion associated protein Iap [Cell wall hydrolase (CVF234)] [Listeria innocua Clip11262]	Loose	850	24.6386	OpmB	34.69	3004072	protein homolog model	n/a	n/a	macrolide antibiotic; monobactam; tetracycline antibiotic; aminocoumarin antibiotic	antibiotic efflux	resistance-nodulation-cell division (RND) antibiotic efflux pump
GMFMDNLD_00616	Prodigal:2.6	CDS	571976	573301	+	gnl|X|GMFMDNLD_2			hypothetical protein		B7IDG7	kinase OS=Thermosipho africanus (strain TCF52B) OX=484019 GN=pgk PE=3 SV=1	GTGCCCGCGCGATCGTCCTTTCCCGCCGGTACCCGCAAGTGGGAACGCCTCGGCTTGGCCGGGCTCGTGGTCGCATTGGTCACGGCGGGCCTGCTGCTGGCCGTCGACCCGGTGGACACCGACGACGTCGACAGCCGGGTACGGGCCGAACTGCAGGTCGTACTCGACGACTGGAGCCTGGCCGTCCGGACCGGCGACGACGCGTCCCTCGCGCGGCTGATCGACGCCGCATCCCCGGCGCTCCTCGCTTCCGAGCGGGAGCGCATCACGGCGATCGCGTCCGTTCCTCTCGCCGACTTCGGCTACGAACTCGCCGCCGAGCCCGCATTGCCCCTGCCGCCCGAGGACGTGGCCCGGTTCGGCGCCGACGACGTCCGGGCACATCGCGTCCACCTCCGGTTCGCCGTGGACGGCATCGACGACGTGCCCACCCGGCGACCGGTGACCGTGCTGTTCGTCCACCGGCCGCAGGGCTGGCGGATCGCCGACGATGCACCCGCCCTCGCCGGGGCGGAGACCGTCACGTGGCGGGGACCGTGGGACCACGGCCCGCTCCATGTCGCGATCGCACAGACCGCGGGCGGGCGCTCGGTCGTGGTCGGTCACCCGGACAACGCGTCGTTCGTGGACGACCTCGCCGATGACCTGCCGTCCGTGGTGGAGGCCGTCGACGACCTGTGGGGCGACACCTGGCCGCGGCGCGCGCTGATCGTCGTGACCTCGTCGCGCGAGGAGTTCTCGCACCTCGTCGGGCCGCGGCACGACGGCGACGACATCGCTGCCGTCGCGGTCTCCGACGATGTGGATCACGAGCGCGGGATCGCCACAGGTCAGCGCATCGTCTTCAATCCGGCGGCGAGTAGGCGGCTCGACGACACCTCGCGGAGAGCCGTCCTCACCCACGAGATGGTGCACGTCGCCGCGCGCGCCGGCACGGTCGACGGCTCCCCGATGTGGGTCCTCGAGGGCTTCGCCGACTACGTCGGCCACCGCACGACAGCCGACGAGGTCGACGTGCGGCGGATCGCACCGACGCTGACCCGGCAGGTTCGATCGTCGGGTGTACCGGTGTCACTGCCGGCCGACGGTGATTTCACCGGTGAACGCTCGGCGCTTGCCTACGAGACCGCCTGGTCGATCGCCGAATACATCGCCGACGAATTCGGACACGACAGTCTGATCGCCCTGTACCGTGCCCTCGCTGCGGGTCCCGTCACCGACGAGAAGCTCGACGACGTGCTCACCGGACTGCTCGGCGTCGACACCACAGAGTTCGTGGACGTCTGGGGACGCTGGCTCGGAGGTCACATCCGCGACACCCGCTGA	MPARSSFPAGTRKWERLGLAGLVVALVTAGLLLAVDPVDTDDVDSRVRAELQVVLDDWSLAVRTGDDASLARLIDAASPALLASERERITAIASVPLADFGYELAAEPALPLPPEDVARFGADDVRAHRVHLRFAVDGIDDVPTRRPVTVLFVHRPQGWRIADDAPALAGAETVTWRGPWDHGPLHVAIAQTAGGRSVVVGHPDNASFVDDLADDLPSVVEAVDDLWGDTWPRRALIVVTSSREEFSHLVGPRHDGDDIAAVAVSDDVDHERGIATGQRIVFNPAASRRLDDTSRRAVLTHEMVHVAARAGTVDGSPMWVLEGFADYVGHRTTADEVDVRRIAPTLTRQVRSSGVPVSLPADGDFTGERSALAYETAWSIAEYIADEFGHDSLIALYRALAAGPVTDEKLDDVLTGLLGVDTTEFVDVWGRWLGGHIRDTR	-	-	-	0.065	VFG043366(gb|NP_206899) (tlpA) membrane-bound chemoreceptor sensing arginine and bicarbonate [Pse5Ac7Ac (AI150)] [Helicobacter pylori 26695]	Loose	700	25.0238	OCH-3	25.93	3002516	protein homolog model	n/a	n/a	monobactam; cephalosporin; cephamycin; penam; penem	antibiotic inactivation	OCH beta-lactamase
GMFMDNLD_00617	Prodigal:2.6	CDS	573355	574524	+	gnl|X|GMFMDNLD_2	2.4.1.346	pimB_1	GDP-mannose-dependent alpha-(1-6)-phosphatidylinositol monomannoside mannosyltransferase		A0R043	alpha-(1-6)-phosphatidylinositol monomannoside mannosyltransferase OS=Mycolicibacterium smegmatis (strain ATCC 700084 / mc(2)155) OX=246196 GN=pimB PE=1 SV=1	ATGTCGCGGACCCTGCTGGTGACGAACGATTTCCCGCCCCGCCCCGGGGGCATCCAGTCCTATCTGCACGCCTTCGCGAACCAGTTGCCGTCCGACGACCTCGTCGTCTACGCACCGCGCTGGCGCGGCGACAGTCACGTGAAGTTCGATGCGCGGGCTCCGTTCGAGGTCGTCCGGCATCCCACGACGCTGATGTTGCCCACCCCCGACGTCGCGCGACGCGCCACCCGCCTGCTCACCGAACACGACTGCGACACCGTCTGGTTCGGAGCCGCCGCGCCGCTGGCGCTGCTGGCGCCCGTGATGCGCCGCGCCGGGGCCCACCGCATCGTCGCCAGCACACACGGCCACGAGGTGGGATGGTCCATGCTGCCCGCCGCCCGGCAGGCCCTGCGGCAGATCGGCGACCACACCGACACGGTCACCTACGTCAGCCGTTACACCCGGGGGCGCTTCGCCTCCGCCTTCGGTCCGGAGGCGGGCCTCGAACACCTGCCGTCCGGTGTCGACACCGACGCCTTCCGGCCCGATCCGGGAGCGCGTGCCGAGCTGCGGGCACGCTACGGACTCGGTGACCGGCCGACCGTGCTGTGCCTGTCGCGTCTCGTACCCCGCAAGGGGCAGGACGTGCTCATCCGCGCACTGCCCGCGATCCGCACGCGCATCGACGGTGCCGTCCTCGTCATCGTCGGCGGCGGACCGTACGAGTCACGACTGCGCGAGCTCGCCCGCCGCACCGGCGTGGAGGAACATGTCGTGTTCACCGGCACCGTGCCGGCAGCCGAACTCGCCGCGCACCACACGATCGCCGACGTGTTCGCGATGCCGTGCCGCACCCGTGGCGGCGGTCTCGACGTGGAGGGTCTGGGCATCGTGTACCTCGAGGCGTCCGCGACCGGAGTACCCGTCGTGGCGGGCAGGTCGGGTGGAGCCCCGGAGACGGTGCGGGACGGCCGGACCGGGTACGTCGTCGACGGCACAGCGGTGACGGCCGTCGCCACCGCTGTGTCCGGCATTCTCGCCGATCCCGACCGTGCCGCCGCGATGGGCGCGGCCGGCCGCGAGTGGGTGTCCACCGACTGGAGATGGGACGTCCTGGGAGCGAGATTGCGCGGATATCTCGATGCCGCGGCGCCGCCGAGCGAGACCGTGGCGCCCTCGGCGGGGTGA	MSRTLLVTNDFPPRPGGIQSYLHAFANQLPSDDLVVYAPRWRGDSHVKFDARAPFEVVRHPTTLMLPTPDVARRATRLLTEHDCDTVWFGAAAPLALLAPVMRRAGAHRIVASTHGHEVGWSMLPAARQALRQIGDHTDTVTYVSRYTRGRFASAFGPEAGLEHLPSGVDTDAFRPDPGARAELRARYGLGDRPTVLCLSRLVPRKGQDVLIRALPAIRTRIDGAVLVIVGGGPYESRLRELARRTGVEEHVVFTGTVPAAELAAHHTIADVFAMPCRTRGGGLDVEGLGIVYLEASATGVPVVAGRSGGAPETVRDGRTGYVVDGTAVTAVATAVSGILADPDRAAAMGAAGREWVSTDWRWDVLGARLRGYLDAAAPPSETVAPSAG	COG0438,COG0297,COG3914	-	Metabolic pathways	9.83e-16	VFG011149(gi:33599140) (bplH) putative glycosyl transferase [LPS (CVF380)] [Bordetella bronchiseptica RB50]	Loose	300	24.2534	dfrA13	40.54	3003012	protein homolog model	n/a	n/a	diaminopyrimidine antibiotic	antibiotic target replacement	trimethoprim resistant dihydrofolate reductase dfr
GMFMDNLD_00618	Prodigal:2.6	CDS	574549	574953	+	gnl|X|GMFMDNLD_2			hypothetical protein		Q3B121	RNA small subunit methyltransferase H OS=Pelodictyon luteolum (strain DSM 273 / 2530) OX=319225 GN=rsmH PE=3 SV=1	GTGAAGCTGTCCTGCGTGAGCAGCATTCAGGTGGCGGATCAGACCTTCGTAGCGGCGCCCCCGGAGCGCATCGCCGAGGAGGTCGCGGCGCCCGATCGGTGGCGTGCATGGTGCCCCGATCTCGCGCTGACCGTACGTGAGGACCGTGCGGAGAAGGGCATCCGGTGGACGGTGTCGGGCCCGCTCGACGGGACGATGGAAGTGTGGCTCGAACCGGTCCTCGACGGCGCGGTGATCCACTACTTCCTGCACTGCGAACCGGCGGGTGTCGCACCCGAGCGCGTCGCGGGTCTCGACCTCGCCGGCATGAACCGGACGCGCCGCGTTCAGGGAAAGGTGATGGCCTTCGAGGTCAAGCAGCGTCTCGAGGCCGGTCGTCCGGCCGGTGAGCCGCCGCGCCGCTGA	MKLSCVSSIQVADQTFVAAPPERIAEEVAAPDRWRAWCPDLALTVREDRAEKGIRWTVSGPLDGTMEVWLEPVLDGAVIHYFLHCEPAGVAPERVAGLDLAGMNRTRRVQGKVMAFEVKQRLEAGRPAGEPPRR	-	-	-	1.3	VFG005383(gi:125717747) (cshA) CshA-like fibrillar surface protein C [Cell surface hydrophobicity proteins (CVF131)] [Streptococcus sanguinis SK36]	-	-	-	-	-	-	-	-	-	-	-	-
GMFMDNLD_00619	Prodigal:2.6	CDS	575090	575527	+	gnl|X|GMFMDNLD_2			hypothetical protein		P16559	cyclase-dehydratase-3-O-methyl transferase TcmN OS=Streptomyces glaucescens OX=1907 GN=tcmN PE=1 SV=2	ATGGCCGAGAAGACGAAGAGGTCGATCACCATCGGCGCGCCGGCCGAGCGTGTCATGCAGGTCATCGCAGATTTCGATGCCTATCCCACGTGGGTGTCGGCCGCGAAGACCGTGGAGGTCGTGGAACACCGCCCCGACGGGCGGGCCGAGCGCGTGCGCTTCGTCCTGGACGCCGGCATCGTCAAGGACACCTACGTCCTGCGGTACAAGTGGGCGCCCGACAACCGCGCCGTGAGCTGGGAGCTCGAGAGCGGCGAGATCCAGAAGGCCCAGTCCGGCTCGTACGTGCTGACCGAGAGCGCCGACGGCACCACCGTCGTCGACTACCAGCTCACCGTGGATCTCACGATCCCGATGATCGGTCTGTTCAAGCGCAAGGCGGAGAAGGTCATCACCGACACCGCCCTGAAGGAACTCAAGAAGCAGGTGGAGGGCTGA	MAEKTKRSITIGAPAERVMQVIADFDAYPTWVSAAKTVEVVEHRPDGRAERVRFVLDAGIVKDTYVLRYKWAPDNRAVSWELESGEIQKAQSGSYVLTESADGTTVVDYQLTVDLTIPMIGLFKRKAEKVITDTALKELKKQVEG	COG5637	-	-	0.8	VFG013013(gi:82543029) (fepA) FepA [Enterobactin transport (CVF478)] [Shigella boydii Sb227]	Loose	500	22.7126	OXA-20	20.18	3001415	protein homolog model	n/a	n/a	cephalosporin; penam	antibiotic inactivation	OXA beta-lactamase
GMFMDNLD_00620	Prodigal:2.6	CDS	575551	576759	+	gnl|X|GMFMDNLD_2	3.6.3.16	arsA	Arsenical pump-driving ATPase		O66908	arsenical pump-driving ATPase 1 OS=Aquifex aeolicus (strain VF5) OX=224324 GN=arsA1 PE=3 SV=1	GTGCGGTGGTTCCTCGGCAAGGGCGGCGCCGGGAAGACGACCTTGGCCGCGGCCGAGTCGCTCGCGACCGCCCGCATGGGGGAGCGTGTGCTCGTCGTCTCGATCGATCAGGCGCACTCGCTCGGCGACGTGCTCGACCTGCCCCGGGCCACCGACGGGGACACCGGCGCGTCCGACATCCGGACCGTCGAGGAGAACCTCGACATGGTGGAGATCGATGCGCTGCAGCTGCTCCGCTCGCGCTATGCGGTCCTCGCATCGATGGCGGCGCTCGCCGGGACCCACGAACACGCGGAGCAGTTCGACCTGCCCGAGCCCGACGAACTGACCGGCCTGCCCGGCGTCCAGGAACTCCTCATGCTCTCGGAGGTCGCGCGCCTCGCGGACACCGGGAGGTGGTCCCACATCGTCGTCGACGCGCCGGCCTCGGCGGACGCCCTGCGCACCCTCGCCGCGCCACGCACGGTGGCCGACTATCTCGAGCGGATCTGGCCGCAGCACAGTCGGGTCGCGGCCACCACCGGCCCCGATCCCCGGACGGCCGTCTTCGTCGCGCTGTTCGACCGGCTGCTCTCCGGCATCGCCGCGGTACGCGACCTGCTCGACGATCGCGGACGCAGCGCCGCGGTGATCGTGGCGACGCCCGACCGCGCCGGTCGTGCCGAGCTCCGCAGGGTGCGGTCGTGGCTCGCCCTGTCCGGCATCCGTGTCGAAGCTGTCGTGATCAACGGCGTCATGCCCTCGGTAGGCGGTTCGGGTGCGGCGGCGCGACTGCTCGCCGATCAGCGGGCCGCGCACGTAGCGATCGTGGAGGAGATCGGGACGACCGTCACCGACATCCCCGTGATCGTGTGCGAGCGACGTGCAGTCGAGCCGGTAGGGTTGGCAGCTCTGGAGGAGCTCGCTACGGTGCTCCGCCGGGATGCACCCACACCCTCGCCGGACACCGGCGATCCGGTCCGGGTGCAGCACGAATCGGGAACGGGGGTGGAATCGGTGTACGCGATGCGCATGTACCTCCCACTCGCCGACCCTGCGTCCCTGACGCTCGGACGGATCGGCGACGACCTGGTCGTCGGCGCCGACGGCATGCGCCGCCGGGTGCGACTCGCGTCGGGGCTGCGCCGGTGCACGGTCTCCGAAGCCGAGTTCGACGGCACCGATCTGGTGGTGCGCTTCGTGCCGGATCCGGCGGTGTGGCCGCTGTGA	MRWFLGKGGAGKTTLAAAESLATARMGERVLVVSIDQAHSLGDVLDLPRATDGDTGASDIRTVEENLDMVEIDALQLLRSRYAVLASMAALAGTHEHAEQFDLPEPDELTGLPGVQELLMLSEVARLADTGRWSHIVVDAPASADALRTLAAPRTVADYLERIWPQHSRVAATTGPDPRTAVFVALFDRLLSGIAAVRDLLDDRGRSAAVIVATPDRAGRAELRRVRSWLALSGIRVEAVVINGVMPSVGGSGAAARLLADQRAAHVAIVEEIGTTVTDIPVIVCERRAVEPVGLAALEELATVLRRDAPTPSPDTGDPVRVQHESGTGVESVYAMRMYLPLADPASLTLGRIGDDLVVGADGMRRRVRLASGLRRCTVSEAEFDGTDLVVRFVPDPAVWPL	COG0003,COG1192,COG2894,COG1348,COG3640,COG0489	-		0.26	VFG043312(gi:126697837) (fleN) flagellar number regulator [HexNAc (AI148)] [Clostridium difficile 630]	Loose	400	28.1054	MexL	35.29	3003710	protein homolog model	n/a	n/a	macrolide antibiotic; tetracycline antibiotic; triclosan	antibiotic efflux	resistance-nodulation-cell division (RND) antibiotic efflux pump
GMFMDNLD_00621	Prodigal:2.6	CDS	576747	577145	+	gnl|X|GMFMDNLD_2			hypothetical protein		A5GWV3	accessory protein UreD OS=Synechococcus sp. (strain RCC307) OX=316278 GN=ureD PE=3 SV=2	GTGGCCGCTGTGAGGGACGATCACGAAGCCCTGCTCTCCGAGCTGTTGCTGCTCGCCGACGCCGTGCTCGACCGTGTCGAGGGTGCGGTGCAGCAGTTCGTCGTCGCGCCCGGCGAGGCACCGCATCCCGCCGACGACTCCGCTCCCGGCTCGGCGGCGACCCCGAGCGGGTGCGCGTGGTGCCCGCTCTGCGCGGCCGCAGCGCTGGTACGCGGCGAGAACCATGAGCTCGTCACCAGGCTCGCGACGAAGTTGGCGGCATTGATCGCGTTGCTCCGTGAGTTCCTCTCGCAGTTCCTGCCCGCCACCGGCGGCAGCAGCCCACCGGAACCCACCCCCGACGCGCCGACGCGCGAGCGGCCGGCCTTCGTGCCGATCTCCGTCAACGTCCGGCCGTGA	MAAVRDDHEALLSELLLLADAVLDRVEGAVQQFVVAPGEAPHPADDSAPGSAATPSGCAWCPLCAAAALVRGENHELVTRLATKLAALIALLREFLSQFLPATGGSSPPEPTPDAPTRERPAFVPISVNVRP	-	-	-	4.1	VFG039963(gi:379713219) (rvhB6b) VirB6 [Rvh T4SS (CVF804)] [Rickettsia massiliae AZT80]	Loose	525	22.3274	LEN-21	35.85	3002468	protein homolog model	n/a	n/a	penam; penem	antibiotic inactivation	LEN beta-lactamase
GMFMDNLD_00622	Prodigal:2.6	CDS	577142	578128	+	gnl|X|GMFMDNLD_2	2.7.1.2	glkA	Glucokinase		P0A4E2	OS=Streptomyces lividans OX=1916 GN=glkA PE=1 SV=1	GTGAACATCGGCAACGGGAACGGCGCTGTGCTCACGGTCGGGATCGACATCGGTGGAACGAGTATTCGTGCCGCGGCCGTCGATCGGAACGGCGAGGTCGCCGACAGTGTGCGCACGCAGACGCCGTCCTCCGCGGTCGCCCTCGAGAACGCTCTGTACCGTCTCGTCGATCATCTGCGCGGTCGCAACGACATAGCAGCGGTCGGGCTGGGGGTCGCGGGCTTCCTGACCGGAGACCGCACCACCGTGCGGTTCGCACCTCACCTGCCCTGGCGGGAGACGCCTCTCGCAGAGACGTTGACCGCGCGCTTCGGGCTGCCGGTCGTCCTCGAGCACGACGCCAACGCCGCGGCCTGGGCCGAATACCGCTTCGGTGCCGCTGCAGGTAGCGGAATCGCGGTGATGGTGGCACTCGGAACGGGCATCGGCGCCGCCCTGCTGCTCGACGGCAGGATCTATCGCGGTGCGTACGGTGTGGCGCCCGAACTCGGGCATGTGCAGGTCGAACCCGACGGTCGTCCCTGCCCGTGCGGAAAGCGCGGGTGCTGGGAAAGATATTGCAGCGGAACAGGTCTCGTGGACACGACCGTCGAGATGCTCGCGGCGGATCCTGGACGTTCCGTGCTCGCCGGCGAGATCGCGGCGGATCCGGGATCGCTCACCGGACGGCGGATCGCCGGCGCGGCCCACGACGGTGATCCCGTCGCGCTCGCGGCCTTCGACGACTTCGCCCGCAGACTCGGGCTCGGCCTGGCGCTCGTCGCCGATGTCTACGATCCCGAGCTCGTCGTCATCGGGGGAGGGGTCTCCGGCTCCGCTCCGCTGTTCCTCGACGCGGCGCGCGAACACTATGCGGCCGTCACCACCGGTGCCGGGCATCGTCCCCTCGCGCGCGTCCGGGTGGCGCAACTCGGTGACGCCGCCGGATTGATCGGTGCCGCCGATCTCGCCCGATCGGCGATCGAAACCTCCGGAGCGACGCAGTAG	MNIGNGNGAVLTVGIDIGGTSIRAAAVDRNGEVADSVRTQTPSSAVALENALYRLVDHLRGRNDIAAVGLGVAGFLTGDRTTVRFAPHLPWRETPLAETLTARFGLPVVLEHDANAAAWAEYRFGAAAGSGIAVMVALGTGIGAALLLDGRIYRGAYGVAPELGHVQVEPDGRPCPCGKRGCWERYCSGTGLVDTTVEMLAADPGRSVLAGEIAADPGSLTGRRIAGAAHDGDPVALAAFDDFARRLGLGLALVADVYDPELVVIGGGVSGSAPLFLDAAREHYAAVTTGAGHRPLARVRVAQLGDAAGLIGAADLARSAIETSGATQ	COG1940,COG0837,COG2971	-	Glycolysis / Gluconeogenesis,Galactose metabolism,Purine metabolism,Starch and sucrose metabolism,Amino sugar and nucleotide sugar metabolism,Streptomycin biosynthesis,Nicotinate and nicotinamide metabolism,Pantothenate and CoA biosynthesis,Metabolic pathways,Biosynthesis of secondary metabolites,Microbial metabolism in diverse environments	0.21	VFG033383(gi:386598801) (sfaD) putative fimbrial protein [S fimbriae (VF0235)] [Escherichia coli O18:K1:H7 str. IHE3034]	Loose	275	24.2534	AAC(6')-IIc	37.84	3002596	protein homolog model	n/a	n/a	aminoglycoside antibiotic	antibiotic inactivation	AAC(6')
GMFMDNLD_00623	Prodigal:2.6	CDS	578187	579062	+	gnl|X|GMFMDNLD_2	2.3.1.-	plsC_1	1-acyl-sn-glycerol-3-phosphate acyltransferase		Q59188	acyltransferase OS=Borrelia burgdorferi (strain ATCC 35210 / B31 / CIP 102532 / DSM 4680) OX=224326 GN=plsC PE=3 SV=2	GTGTGGCAGTCGCGTCGTCGTAGAGTCGACCGGCGGGCGGTGCTGCACCGATCCGTGTGGGGGATGATCGGATTCGGGAAGGATGCCATGTGGTACTGGCTGTTCAAGTACGTCCTCCTGGGACCGCTGCTGTGGCTCATAGGTCGTCCGAAGTTCGAAGGCGGCGAGAACATTCCGGCGCACGGCCCGGCGATCCTGGCCAGTAACCACCGCGCGGTCCTCGATTCGTTCTACCTTCCCCTCCTCGTGCGACGGCGGATCACCTTCCTGGCGAAGAGCGAGTACTTCACCGGGGCGGGCTTCAAGGGCGCCTTCCAGCGCTGGTTCTTCTCCTCGGTCGGGCAGGTCCCCATCGACCGCACCGGCGCCGACGCCGCGCAGGACGCGCTCAACGCGGGGGTCCGGGTTCTCGGCCAGGGCAAACTGCTCGGCATCTACCCTGAGGGCACCCGCTCACCCGACGGACGTCTCTACAAGGGCAAGACCGGCCTGGCGCGACTGGCACTGGAGACCGGCGTCCCCGTGATCCCCGTCGCCATGATCGGAACCGACCGGATGAACCCCATCGGTTCGAAGATGTGGCGACCGGCGAAGATCACCGTGCGGATCGGTGAGCCCCTCGACTTCTCCCGGTTCGAGGGCATGGGTGGCAACAGATTCGTCGAGCGCACCGTCACCGACGAGGTCATGTACTCGCTCATGCAGTTGTCGGGCCAGGAGTACGTCGACATCTACGCCGCGACCATGAAGAACAAGCCGGGCGCGACCGACGGCTCGGGTGCGCCAGGGGAGGCCGGCGCGTCGGCATCCGACGTCGTCATCCCGCCGCAGGACGGTCCCGTCGCGGACCGTGTTCCCGACACCCGCGCCGGGTGA	MWQSRRRRVDRRAVLHRSVWGMIGFGKDAMWYWLFKYVLLGPLLWLIGRPKFEGGENIPAHGPAILASNHRAVLDSFYLPLLVRRRITFLAKSEYFTGAGFKGAFQRWFFSSVGQVPIDRTGADAAQDALNAGVRVLGQGKLLGIYPEGTRSPDGRLYKGKTGLARLALETGVPVIPVAMIGTDRMNPIGSKMWRPAKITVRIGEPLDFSRFEGMGGNRFVERTVTDEVMYSLMQLSGQEYVDIYAATMKNKPGATDGSGAPGEAGASASDVVIPPQDGPVADRVPDTRAG	COG0204,COG2121	GO:0008152,GO:0016746	Glycolysis / Gluconeogenesis,Citrate cycle (TCA cycle),Fatty acid biosynthesis,Fatty acid degradation,Synthesis and degradation of ketone bodies,Arginine biosynthesis,Glycine, serine and threonine metabolism,Cysteine and methionine metabolism,Valine, leucine and isoleucine degradation,Lysine biosynthesis,Lysine degradation,Arginine and proline metabolism,Benzoate degradation,Tryptophan metabolism,Taurine and hypotaurine metabolism,Glycerolipid metabolism,Glycerophospholipid metabolism,alpha-Linolenic acid metabolism,Pyruvate metabolism,Glyoxylate and dicarboxylate metabolism,Propanoate metabolism,Butanoate metabolism,Methane metabolism,Vitamin B6 metabolism,Terpenoid backbone biosynthesis,Sulfur metabolism,Metabolic pathways,Biosynthesis of secondary metabolites,Microbial metabolism in diverse environments	3.54e-12	VFG019940(gi:229587586) (hdtS) putative phospholipid biosynthesis-related acyltransferase [Acylhomoserine lactone synthase (CVF528)] [Pseudomonas fluorescens SBW25]	Loose	500	23.8682	APH(6)-Id	22.92	3002660	protein homolog model	n/a	n/a	aminoglycoside antibiotic	antibiotic inactivation	APH(6)
GMFMDNLD_00624	Prodigal:2.6	CDS	579037	579558	+	gnl|X|GMFMDNLD_2			3'-5' exoribonuclease.1		P9WJ72	exoribonuclease MT2234.1 OS=Mycobacterium tuberculosis (strain CDC 1551 / Oshkosh) OX=83331 GN=MT2234.1 PE=1 SV=1	GTGTTCCCGACACCCGCGCCGGGTGAGCGGGTGCGCTACTTCTACGACTGTGAGTTCATCGAGGACGGTCGCACGATCGAACTCGTCTCGATCGGTGTCGCCTGCGAGGACGGCCGCGAGTTCTATGCGGTGTCGACCGAGTTCGACCCGTCCCGGGCCGGTGCGTGGGTGCGCCGCAACGTGCTCCCGAAGCTGCCGCCCCCGGCACACCCCGCGTGGAAGTCGCGGTCGAGGATCCGCGACGACCTGCTGAAGTTCCTCGTGCCCCGGCCGGGCATCCGGCCCGAGTTGTGGGCGTGGATCGGGGCCTACGACCACGTCGTCCTCGCGCAGCTGTGGGGCACGATGCCCGAGCTTCCCGACGTCCTGCCCCGATACACCCGCGAGCTCCGGCAGCACTGGGAGGACTCGGGCTGCCCGCCCCTGCCTCCGGTTCCGGACGACAACCACGACGCACTCGCCGACGCCCGCCACAACCTCGCGAAGTTCGAGGCGATCGAGGCCGCCCGTCGTTCACGGTGA	MFPTPAPGERVRYFYDCEFIEDGRTIELVSIGVACEDGREFYAVSTEFDPSRAGAWVRRNVLPKLPPPAHPAWKSRSRIRDDLLKFLVPRPGIRPELWAWIGAYDHVVLAQLWGTMPELPDVLPRYTRELRQHWEDSGCPPLPPVPDDNHDALADARHNLAKFEAIEAARRSR	-	-		3.1	VFG015822(gi:170722705) (pvdD) amino acid adenylation domain protein [Pyoverdine (CVF551)] [Pseudomonas putida W619]	Loose	400	27.335	kamB	35.56	3004102	protein homolog model	n/a	n/a	aminoglycoside antibiotic	antibiotic target alteration	16S rRNA methyltransferase (A1408)
GMFMDNLD_00625	Prodigal:2.6	CDS	579631	580998	+	gnl|X|GMFMDNLD_2	2.5.1.54	aroG_1	Phospho-2-dehydro-3-deoxyheptonate aldolase AroG		O53512	aldolase AroG OS=Mycobacterium tuberculosis (strain ATCC 25618 / H37Rv) OX=83332 GN=aroG PE=1 SV=1	GTGCCGATCGACCGCTTGCCCGAACTTCCTCCGTTGCCCGAGGAGCTGCGTGCCAACCTCGACGCGGCGCTCGCAAAGCCGGCGCTGCAGCAGCCCAGCTGGCCGGAGGAGCAGGCCGCGGCGATGCGCACCGTGCTCGAGAGCGTGCCCCCCATCACCGTGCCCCGCGAAGTCGAGGAGCTGCAGAGCCAGCTCGCCGCCGTCGCCCGCGGTGAAGCCTTCCTCCTCCAGGGCGGCGATTGCGCCGAGACGTTCGCGGACAACACCGAGCCGCACATCAAGGGCAACATCCGCACATTGCTGCAGATGGCGGTGGTGCTGACCTACGGTGCCTCGACGCCGGTCGTGAAGGTCGCGCGTATCGCCGGGCAGTACGCCAAGCCGCGCTCGTCCGACACCGATGCCCTCGGTCTGCCGTCCTACCGCGGCGACATGGTCAACTCGCTGGTCGCCGACGCGGAGGTGCGCAGGCACGATCCGTCCCGCCTCGTGCGCGCCTACGCGAACGCGAGTGCTGCGATGAACCTCGTGCGGGCCGTCACCGCCGCCGGCGAGGCCGACCTGCACCGCGTGCACGACTGGAACCGGGCCTTCGTCTCCGCCTCGCCTGCCGGCGCCCGCTACGAGGCGCTCGCCTCCGAGATCGACCGCGGTCTGCGGTTCATGGACGCCTGCGGCGTCGTCGACCCGAATCTGCGGGCGGCAACGATCTACGCCAGCCACGAGGCCCTCGTCCTCGACTACGAGCGTGCGATGCTGCGCCTCGACAATTCGGGCGACGAGCCGCGCCTGTACGACCTGTCGGCCCACTTCCTGTGGATCGGTGATCGCACCCGTCAGCTCGACGGCGCGCACATCGCGTTCGCGGAGCTGTTGTCGAACCCGATCGGCCTGAAGATCGGTCCGTCGACCACCCCGGAGATGGCCGTCGAGTACGTCGAGCGGCTCGACCCGCACAACACGCCGGGCCGGCTCACCCTGATCTCCCGGATGGGTCACTCGAAGGTCCGCGACCTGCTGCCCGGCATCATCGAGCGCGTCGAGTCCACCGGGCACAAGGTGATCTGGCAGTGCGATCCGATGCACGGCAACACCCACGAGGCGTCCACCGGCTACAAGACCCGACACTTCGACCGCATCGTCGACGAGGTCCAGGGCTTCTTCGAGGTGCACCGCGCGCTCGGCACGCATCCCGGTGGCATCCATGTCGAGCTCACCGGTGAGGACGTCACCGAGTGTCTCGGTGGCGCCCAGGACATCTCCGATCTCGACCTGCACGGTCGTTACGAGACGGCGTGCGATCCGCGTCTGAACACGCAGCAGTCGATCGAACTCGCATTCCTTGTCGCGGAGATGCTCCGCGGGTAG	MPIDRLPELPPLPEELRANLDAALAKPALQQPSWPEEQAAAMRTVLESVPPITVPREVEELQSQLAAVARGEAFLLQGGDCAETFADNTEPHIKGNIRTLLQMAVVLTYGASTPVVKVARIAGQYAKPRSSDTDALGLPSYRGDMVNSLVADAEVRRHDPSRLVRAYANASAAMNLVRAVTAAGEADLHRVHDWNRAFVSASPAGARYEALASEIDRGLRFMDACGVVDPNLRAATIYASHEALVLDYERAMLRLDNSGDEPRLYDLSAHFLWIGDRTRQLDGAHIAFAELLSNPIGLKIGPSTTPEMAVEYVERLDPHNTPGRLTLISRMGHSKVRDLLPGIIERVESTGHKVIWQCDPMHGNTHEASTGYKTRHFDRIVDEVQGFFEVHRALGTHPGGIHVELTGEDVTECLGGAQDISDLDLHGRYETACDPRLNTQQSIELAFLVAEMLRG	COG3200	GO:0003849,GO:0009073	Phenylalanine, tyrosine and tryptophan biosynthesis,Metabolic pathways,Biosynthesis of secondary metabolites	2.6e-85	VFG015510(gi:152985851) (phzC1) phenazine biosynthesis protein PhzC [Phenazines biosynthesis (CVF536)] [Pseudomonas aeruginosa PA7]	Loose	900	24.6386	TolC	27.4	3000237	protein homolog model	n/a	n/a	macrolide antibiotic; fluoroquinolone antibiotic; cephalosporin; glycylcycline; cephamycin; penam; tetracycline antibiotic; aminocoumarin antibiotic; rifamycin antibiotic; phenicol antibiotic; triclosan	antibiotic efflux	ATP-binding cassette (ABC) antibiotic efflux pump; major facilitator superfamily (MFS) antibiotic efflux pump; resistance-nodulation-cell division (RND) antibiotic efflux pump
GMFMDNLD_00626	Prodigal:2.6	CDS	581018	583066	-	gnl|X|GMFMDNLD_2	2.7.11.1	pknL	Serine/threonine-protein kinase PknL		P9WI62	kinase PknL OS=Mycobacterium tuberculosis (strain CDC 1551 / Oshkosh) OX=83331 GN=pknL PE=3 SV=1	GTGACCGCTGGAGGCGACCGACTGGTCGGCGTCGTGCTCGACCGGCGTTATCGCATCGAATCGCAGATCGCGCGGGGCGGCATGTCGACCGTCTACCGCGGCACCGATATGCGACTCGACCGTCCCGTCGCCGTGAAGATCATGGACCCGCAGTTCGCGGCCGATCCCCAGTTCCTGGCTCGATTCGAGTTCGAGGCCAGGTCCGTCGCGCGACTGACCCACCCCGGGCTGGTCGCGGTGTACGACCAGGGCCAGGACGGTGATCACGTCTTCCTCGTGATGGAGCTCGTCGAGGGTGGCACCCTGCGCGAGTTGCTGCGCGAACGCGGCCCGATGCCGCCTCACGCCGCGGCCGCCGTGGCGGCACCGGTTCTCGGGGCCCTGGCCGTGGCGCACCGTGCGGGTCTCGTGCACCGCGACATCAAGCCCGAGAACATTCTCATCTCCGGCAACGGCGAGGTGAAGATCGCCGATTTCGGGCTCGTCCGGGCCGTCGCCGCCGCGACCACCACCTCGCGCAGCGTGATCCTCGGCACCGCGGCCTATCTGTCTCCCGAGCAGGTCACCGTCGGCAGCGCGGACGCACGCAGCGACGTCTACTCGACCGGTGTGCTCGTGTACGAGATGCTCACCGGTCGCACCCCGTTCACCGGCGACACGTCACTGTCGGTGGCGTACCAGCGTGTGGAGAAGGACGTGCCGGATCCGAGTTCGGCGATCGACGGGGTGCCGCCCGAACTCGACGCCTTCGTCCGCCGGGCCACGGAGCGCGAACCGGCCGAACGCTACGCGGATGCCCAGGTGATGGCTGATGCTCTCGGGGAGATCTGCGACACGCTCGATCTTCCGCGCTACCGGGTTCCCGCCCCGAGGAGATCCGCGGTGCGCACGCCACCGGCACCGGTGGATCCCGACGCCGCCGTACCGGCGCGCACCGCCGACGGCTCCGCGGCCGGGCACCACGACCCCGCCCCCGCGACCGCGGTGCTGCCCGGCGCCGCCGCGGCGAACGCACATGCGCCGACGACCGTGCAGACCGCCGTGCCGGGCACCCCCGGACCGAATGTTCCCGCCACCCGTCCGCACCCCACCCGGGTCGCGACCCGCACCCATCCGCGCCCCGACACCGAACCGGTGGCGCCCCGGCCGGACCACACTGCCGACCGTCGCCGTCAGCGACGCTCGGCGGCCGCCTGGATCGCCGCGATCATCGTGCTCGCGTTGTTCATGGGGATCGCCGGGTGGTGGCTCGGCGCCGGCCGGCTCACCGACGTCCCGACCGTGCAGGGGCTCGACCGGGCTGCCGCAGTCTCCGCGATCGAGACCGCCGGGCTGGCCGGCGAGATCAGAGGCGAGTACTCCGACGAGGTCCCCGTCGACACTGTTCTCGGCACCGACCCCACCGCAGGATCACGCGTGCCCGACGGCGACACGATCGCGCTGCTCGTCTCGCTCGGTAAGCCCACCGTCCCGTCCATCCCCGGCGCCGGGGAGAGATCCGTCGTCGAGGACGAACTGCGGCGTCGCACCTTCGAACCGGTGGAGGGCGGCACCGCATTCAGTACCACGGTGCCCGAGGGAGGCGTCGCCGCACTCGACCCCGCGCCCGGAACGGTCCTGCCCGTCGGGTCCGAGGTGAAGCTCGTGATGAGCAAAGGATCGCCCCCGGTGACCCTGCCCGACCTCGCCGGACGCACGGTCGACGAGGCGAGGCGCATCCTCGACGAGGCGGGGCTGACCGTCGGGGAGATCCGGGAGGTCTTCGACGCCGACGTCGACGAGGGCCGCGTCGCCGGCACCGATCCGGCGGAGGGCGACGAGGTCAATGCAGGAGGAACGGTCACTCTCCTCGTATCCGATGCAGTGAAGGTGCCGTCGATGTTGGGACGCTCGGTGGGCTCGGCCCGAGACGAACTCACCCGCCTCGGCTTCGACGTCGAGGTGCGGCAGCTCGGCGACTCCGACAGGTCGGTCGTGATCGGCCAGAACCCCGGGGCGGGCCGGAGAGCCGAACAGGGCAGCACGGTCACGCTGACCGCACTGCCCTGA	MTAGGDRLVGVVLDRRYRIESQIARGGMSTVYRGTDMRLDRPVAVKIMDPQFAADPQFLARFEFEARSVARLTHPGLVAVYDQGQDGDHVFLVMELVEGGTLRELLRERGPMPPHAAAAVAAPVLGALAVAHRAGLVHRDIKPENILISGNGEVKIADFGLVRAVAAATTTSRSVILGTAAYLSPEQVTVGSADARSDVYSTGVLVYEMLTGRTPFTGDTSLSVAYQRVEKDVPDPSSAIDGVPPELDAFVRRATEREPAERYADAQVMADALGEICDTLDLPRYRVPAPRRSAVRTPPAPVDPDAAVPARTADGSAAGHHDPAPATAVLPGAAAANAHAPTTVQTAVPGTPGPNVPATRPHPTRVATRTHPRPDTEPVAPRPDHTADRRRQRRSAAAWIAAIIVLALFMGIAGWWLGAGRLTDVPTVQGLDRAAAVSAIETAGLAGEIRGEYSDEVPVDTVLGTDPTAGSRVPDGDTIALLVSLGKPTVPSIPGAGERSVVEDELRRRTFEPVEGGTAFSTTVPEGGVAALDPAPGTVLPVGSEVKLVMSKGSPPVTLPDLAGRTVDEARRILDEAGLTVGEIREVFDADVDEGRVAGTDPAEGDEVNAGGTVTLLVSDAVKVPSMLGRSVGSARDELTRLGFDVEVRQLGDSDRSVVIGQNPGAGRRAEQGSTVTLTALP	COG0515,COG2815,COG2815,COG2815,COG3642,COG4248,COG0478	GO:0004672,GO:0005524,GO:0006468		8.92e-132	VFG008410(gi:383307979) (pknG) serine/threonine protein kinase [Protein kinase G (CVF295)] [Mycobacterium tuberculosis RGTB327]	Loose	500	26.1794	OXA-55	33.33	3001813	protein homolog model	n/a	n/a	cephalosporin; penam	antibiotic inactivation	OXA beta-lactamase
GMFMDNLD_00627	Prodigal:2.6	CDS	583249	583620	+	gnl|X|GMFMDNLD_2			DNA-binding protein		O53509	protein Rv2175c OS=Mycobacterium tuberculosis (strain ATCC 25618 / H37Rv) OX=83332 GN=Rv2175c PE=1 SV=3	GTGAGTGCAATCCCTTACTGCGACGACGTTCTCGACCGCTCCGTCCCCGTGGTGCAGCTCGTCGACGTGGCGAAGAGCCTCGGCGTCGCCATCTCCCGCGTCCATCAGATGGTGCGCGACCGGCAGCTGCTGGCGTTCAAACGCGACCGGGTGCCCGTGGTCCCCGAGGCTTTCCTCGACGGCGAAGGGAACATCCTCAAGGGCCTCCCCGGTCTGATCGCGGTGCTGCACGACGGTGGTTACGAGGACGACGAGATTCTGCGGTGGTTGTTCGACGAGGACGATTCTCTTCCCGGCGGATGCCCCGTGGCCGCGATGCACACGCAATCCGCGCGCGAGGTGATGCGGCGGGCGCAGGCGCTCGCCTTCTGA	MSAIPYCDDVLDRSVPVVQLVDVAKSLGVAISRVHQMVRDRQLLAFKRDRVPVVPEAFLDGEGNILKGLPGLIAVLHDGGYEDDEILRWLFDEDDSLPGGCPVAAMHTQSAREVMRRAQALAF	-	-	-	0.06	VFG014445(gi:146307845) (fliH) flagellar assembly protein FliH [Flagella (CVF521)] [Pseudomonas mendocina ymp]	Loose	550	21.9422	KPC-6	29.31	3002316	protein homolog model	n/a	n/a	monobactam; carbapenem; cephalosporin; penam	antibiotic inactivation	KPC beta-lactamase
GMFMDNLD_00628	Prodigal:2.6	CDS	583644	584582	-	gnl|X|GMFMDNLD_2	2.5.1.99	crtB_1	All-trans-phytoene synthase		P54977	synthase OS=Streptomyces griseus OX=1911 GN=crtB PE=3 SV=1	GTGCCTGACCGGCCTACCGGGATCGTGACCGACGATCTCACCCGGGCCTACGCCTACTGCGCTGACCTCACCGCCGAGCACGGACGCACCTACAATCTCGCCACCCGGCTGTTGCCCGCCTCGCGGCGGCGCGCCGTCCACGCGCTCTACGGCTTCGCCAGGCACGTCGACGACATCGTCGATGTCACCGCCGTGGACGACCCGGAAGCCGCGATCCGCGGGGTCGACGATGCGCACACGCGGCTGCACGCCGCGCTCGCGGGAGATCCGGGCCCGCTCGACGACACCGGGCTGGTGGTCCGCGCACTCGCCGACACCATCGAGCAGTACCGGATCCCGATCGACTGTTTCGAGGCGTTCATCCGGTCCATGCGCATGGACGTGCCGGGCACGCCCGAGTTCCGGCCCCATTACCGGACCATGGAGGAACTACGCGAGTACATGTACGGCTCCGCAGCCGTGATCGGGCTCGAACTGCTTCCGATCTTCGAGGTCGACGATCCGGCCGCGCCGCCGGCCGCTGCCGCGCTCGGCGAGGCGTTCCAGCTCACCAACTTCATTCGCGACGTGGGAGAAGACCTCGAACGCGGACGCGTCTACATCCCGCTCGACCTGTGGTCGGCGTTCGGGGTCGACCTCGACCTGCTGCGCGAGGGCAGGCGCAGCGGTGTGGTGGATCCGAGGGTCCGGCGGGCCCTCGCCCACGCGGTCGCGCTGACCCGCGCCGAATACCGCAGGGCCGAACCCGGCCTGGCATTACTCCCCGACCGCATCCGGCCGGGCATCCGCACCGCGTTCACGCTCTACGGGCGGATCCTCGACGAGGTAGAAGGTAGCGGTTTCCGAGTCCTCGACCGGCGCGCGACGGTTCCTCGCCGCACGCGCGCCGCGGTGATGCTCACCGAGTACGTCACCGGTTCGCTGTTGCGGCGTCGCTGA	MPDRPTGIVTDDLTRAYAYCADLTAEHGRTYNLATRLLPASRRRAVHALYGFARHVDDIVDVTAVDDPEAAIRGVDDAHTRLHAALAGDPGPLDDTGLVVRALADTIEQYRIPIDCFEAFIRSMRMDVPGTPEFRPHYRTMEELREYMYGSAAVIGLELLPIFEVDDPAAPPAAAALGEAFQLTNFIRDVGEDLERGRVYIPLDLWSAFGVDLDLLREGRRSGVVDPRVRRALAHAVALTRAEYRRAEPGLALLPDRIRPGIRTAFTLYGRILDEVEGSGFRVLDRRATVPRRTRAAVMLTEYVTGSLLRRR	COG1562	GO:0009058,GO:0016740		0.003	VFG034847(gi:260870804) (espW) T3SS secreted effector EspW-like protein [EspW (CVF700)] [Escherichia coli O111:H- str. 11128]	Loose	750	23.8682	PDC-88	33.33	3004351	protein homolog model	n/a	n/a	monobactam; carbapenem; cephalosporin	antibiotic inactivation	PDC beta-lactamase
GMFMDNLD_00629	Prodigal:2.6	CDS	584575	586161	-	gnl|X|GMFMDNLD_2	2.4.1.-	mptA	Alpha-(1->6)-mannopyranosyltransferase A		O53508	A OS=Mycobacterium tuberculosis (strain ATCC 25618 / H37Rv) OX=83332 GN=mptA PE=1 SV=1	ATGTCGTCCCCTGCCTCGCCCGACGCCGAGTCGCAGACCTCGCCCGCGCCGGAGGGGACGGTCACACCGGCACGTGAGCGTTCGAAACATGCCTTCCTGAGGAGCCCCGCCGGCAATGCCGCACTGCTCGGCGCGTGCGGTGCGGTGTTCATGACCTTCGGCAGTTTCGGGGCGGGCAGCGTCCGCCGGGTCGATCCGCTGCTCGAGGACATCTACCTGTCCTGGCTGCGCTTCGGCCACGGCCAGTTGCTCTCGACGATCATCTTGTGGATCGGTGTGCTCCTCATGATCGGCGCGTGGGTACGCGTCGGCCGGGCGACCCTCGCCGGGCTCGTGACGGTGCGCGATCTGTGGACGGTGCTGCCCGCGTGGACGGCTCCCCTGCTGATCGCCACACCGATGTTCAGCCGCGACGCCTATTCCTATCTCGCTCAGGGTGCGCTGTTGCGCGACGGCTTCGATCCGTACGCGGTGGGACCGGTCGTCAATCCGGGTGTCCTGCTCGACAACGTCAGCAATGTGTGGACGACCACCACCACCCCCTACGGCCCCGTCCACCTGCTCCTCGGTGCGGGAATCACGTCCATCACCGACGACAACGTGGTGACGGGAACGTGGTTGTGGCGTCTGACCATGCTCCCCGGCCTCGCGCTCATGGCGTGGGCCGTGCCGAAACTCGCACGCCGCATGGGCGGCAATCCCGCGATCGCCCTGTGGCTCGCGGTCCTGAACCCGCTCGTGCTGATCCACCTCGTCGGCGGAGTGCACAACGAGCTGCTGATGGTCGGTCTCATGATCGCCGGCATCGTGCTGGTTCTCGAGGGCCACCATCTCGGGGGCATCGCACTGGTCTCGCTCGGCGCCGCGATCAAGGCCACCGCGGGGTTGGCGTTGCCCTTCCTGGTGTGGGTGTGGATGGTTCACGAACGCGACCGTGCACGCGCCGAGGGACGCGAACCGGCAGCGCCCGTCCGCCTGTTCGCCAAGGCGGCCGGACTCGGACTGCTCGTGTTCGCTGCGGTCTTCGGTGGCACCTCGTTGCTCGCCGGGGTCGGTATCGGCTGGCTCACCGCCCTGTCCGGATCGTCGAAGATCATCAACTGGTTGTCGCTGCCGACGATGATGGCGCACGTCGTCACATGGATCACTCCATGGCGCCTCGGTTCGATCCTCGACATCACGCGCCTGCTCTGCGCGATCGCGCTGGTGGTGATCCTCGCGTGGGCGTGGTGGCGGTTCCGCCGCACCGAACGCGACGCGGTCTTCGGGATCGTCGTGGCCCTGACCGCTGTGACGCTGCTGTCGCCCGCTGCTCTGCCGTGGTATTACTCGTGGCCGCTCGCGGTCGCCGCCGCCTTCACGATGTCGCCCCGGGTCCTCATGGTGCTCGTCGCGCTGTCGACCTGGCTCATGTTGATCTTCAACCCCGACGGCTCGATCGGCATGTACAACCTCGCGCACGTCGCGCTCGCGGTGTTCGCCTCGATCGTCGCGGCCCGCGCCCTGGTCACCTACGATCCGCTGCGACTGCGACTGCGGCCGCGACCGGCACCGCCCACGGGTGCTGCGCGGGACGACCGTGCCTGA	MSSPASPDAESQTSPAPEGTVTPARERSKHAFLRSPAGNAALLGACGAVFMTFGSFGAGSVRRVDPLLEDIYLSWLRFGHGQLLSTIILWIGVLLMIGAWVRVGRATLAGLVTVRDLWTVLPAWTAPLLIATPMFSRDAYSYLAQGALLRDGFDPYAVGPVVNPGVLLDNVSNVWTTTTTPYGPVHLLLGAGITSITDDNVVTGTWLWRLTMLPGLALMAWAVPKLARRMGGNPAIALWLAVLNPLVLIHLVGGVHNELLMVGLMIAGIVLVLEGHHLGGIALVSLGAAIKATAGLALPFLVWVWMVHERDRARAEGREPAAPVRLFAKAAGLGLLVFAAVFGGTSLLAGVGIGWLTALSGSSKIINWLSLPTMMAHVVTWITPWRLGSILDITRLLCAIALVVILAWAWWRFRRTERDAVFGIVVALTAVTLLSPAALPWYYSWPLAVAAAFTMSPRVLMVLVALSTWLMLIFNPDGSIGMYNLAHVALAVFASIVAARALVTYDPLRLRLRPRPAPPTGAARDDRA	COG3264	GO:0016758	Glycolysis / Gluconeogenesis,Citrate cycle (TCA cycle),Starch and sucrose metabolism,Peptidoglycan biosynthesis,Pyruvate metabolism,Metabolic pathways,Biosynthesis of secondary metabolites,Microbial metabolism in diverse environments	0.43	VFG031317(gi:183980473) (mmpL11) transmembrane transport protein MmpL11 [Heme uptake (CVF668)] [Mycobacterium marinum M]	Loose	500	28.8758	TRU-1	26.17	3004450	protein homolog model	n/a	n/a	cephalosporin; penam	antibiotic inactivation	TRU beta-lactamase
GMFMDNLD_00630	Prodigal:2.6	CDS	586261	587793	-	gnl|X|GMFMDNLD_2	1.3.99.29	carA2	zeta-carotene-forming phytoene desaturase		P54981	dehydrogenase OS=Streptomyces griseus OX=1911 GN=crtI PE=3 SV=1	ATGCGGACGGTTTCCGGCGTCGACCGGGTCGTCGTGGTCGGCGCCGGACTCGCCGGTCTGTCGGCGGCTCTGCACCTGCGTGGCGGGGGCAAGGACGTGACGGTGCTCGAACGCGCCGACGACGTCGGTGGCCGGGTCGGCAGCTATCACGGGCCGGGCTACGAGATCGACAACGGCGCCACCGTACTGACGATGCCCGAGTTGATCGACGATGCGCTCGCCTCGGTGGGCGCCGACCGGGACTCCGTCCGCCCGGCGCTCCGCACCCGGCGACTCTCCCCCGCCTATCACGCACGCTTCGCCGACGGCACCTCGATCGATGTGCATTCGGATCCCGATGCCATGGTCGCGGAGATCTCCCGGGTGTGCGGGCCCGACGAAGCAAGGCGCTACCTGCGGTTGCGCTCCTGGCTCGCCGACATCTTCGAGGCGGAGTTCGACCGCTTCATGGACGCGAACTTCGACTCGCCGCTCGACCTCGTCTCGTCGCCCGCCGCCGTGCGCGATCTGGTGCGCCTGCTCCGTCTGGGCGGGTTCGGCAGGCTCGGCGCGCAGGTGAACCGCAGGGTCACCGACCCCCGCCTGCGCCGCGTCTTCACCTTCCAGGCGCTGTACGCCGGTGTCGCTCCGGCACGGGCTCTGGCGGTATACGGAGCCATCGCCCACATGGACACCTCGATGGGTGTGTACGCGGTGGACGGCGGTATGCGGTCGGTCGCCCGCGCGATGGCCGCGGCGTTCGTCGAGGCCGGGGGGCGGCTCGAACTCGGCCGGGAGGTGACCGCGGTCGACATCACCGGCGGCCGGATCGACGGTGTCCGCACCCGCGACGGGCACCGCTTCCCGTGCGACGCGGCCGTCCTGACCCCCGACACCCCGATCGTCGACGCCGTGCTGCCGCGCCGGCGGCGCCGGCGCACGCTGGCCGCACCCTCGGCGGTGGTGCTGCACGGATCCATCCCTACCGGGGTGACCGGCGGCTGGTCGGCACAACATCACCACGTGATCGACTTCGGCGCCGCATGGGACCGCACCTTCGCCGAGATCACCCGCAGCCGCGGTCGCGGCCGCCTGATGTCGGATCCGTCACTGCTGATCACCCGGCCCGCACTGTCCGATCCCGGCCTGCGGTTCACCCGCGAGGGCGTCGAACACGAGCCCCTGTCGGTGCTGGCACCGTGCCCGAACCTCGACAGCGCCCCACTCGCCTGGGCGGAACTCGCGGTGCCCTACCGCAACGAGCTGCTCGACGTCCTCGACCGCCGCGGATACGGCGGGATCACGAACGGGTTCCGCGTCGACCACATCGACACACCCGCGACCTGGCACGCCCGTGGCATGCAGGCGGGCAGCCCGTTCTCGAGCGCGCACGTCTTCCGCCAGACCGGACCCTTCCGGCGACGCAACCTCGACCCGGCCGTTCCCGGCGTGGTGCTCGCAGGTTCGGCGACGGTGCCCGGCGTCGGCGTGCCCACCGTGCTGTTGTCCGGGAGGCTCGCCGCCGAACGGCTCGGTGTTCCGCGCACGCGGTGA	MRTVSGVDRVVVVGAGLAGLSAALHLRGGGKDVTVLERADDVGGRVGSYHGPGYEIDNGATVLTMPELIDDALASVGADRDSVRPALRTRRLSPAYHARFADGTSIDVHSDPDAMVAEISRVCGPDEARRYLRLRSWLADIFEAEFDRFMDANFDSPLDLVSSPAAVRDLVRLLRLGGFGRLGAQVNRRVTDPRLRRVFTFQALYAGVAPARALAVYGAIAHMDTSMGVYAVDGGMRSVARAMAAAFVEAGGRLELGREVTAVDITGGRIDGVRTRDGHRFPCDAAVLTPDTPIVDAVLPRRRRRRTLAAPSAVVLHGSIPTGVTGGWSAQHHHVIDFGAAWDRTFAEITRSRGRGRLMSDPSLLITRPALSDPGLRFTREGVEHEPLSVLAPCPNLDSAPLAWAELAVPYRNELLDVLDRRGYGGITNGFRVDHIDTPATWHARGMQAGSPFSSAHVFRQTGPFRRRNLDPAVPGVVLAGSATVPGVGVPTVLLSGRLAAERLGVPRTR	COG1233,COG1232,COG3075,COG3380,COG3349,COG1231	GO:0016491,GO:0055114,GO:0016491,GO:0055114	Metabolic pathways,Biosynthesis of secondary metabolites	0.11	VFG009492(gi:145223283) (mbtE) amino acid adenylation domain [Mycobactin (CVF315)] [Mycobacterium gilvum PYR-GCK]	Loose	500	31.9574	APH(6)-Ic	36.11	3002659	protein homolog model	n/a	n/a	aminoglycoside antibiotic	antibiotic inactivation	APH(6)
GMFMDNLD_00631	Prodigal:2.6	CDS	587799	588845	-	gnl|X|GMFMDNLD_2			(2E%2C6E)-farnesyl diphosphate synthase		P0A5H9	diphosphate synthase OS=Mycobacterium bovis (strain ATCC BAA-935 / AF2122/97) OX=233413 GN=BQ2027_MB3431C PE=3 SV=1	GTGGAGGACTCCCTCCGGCAGTTCTTCACCTCACGCTCCGCGTTGATCGACTCGGTGGGTGGTGGATACCGGCCGGCCGTCGACACACTCGAAGCGTTCGTGCTGCGCGGTGGCAAGAGGGTCCGTCCGCGCTTCGCGTGGACGGGCTGGCTCGGTGCCGGGGGTGATCCGGCGGGTCCGGACGCAGAGGCCGTCCTGCAGGCATGCTCCGCGCTCGAACTCGTGCAGGCCGCAGCGCTCGTTCACGACGACATCATCGACGCGTCCACCACGCGTCGCGGGTTCCCCACCGTGCACGTCGAGTTCACCGAACAGCATCGGACGGCGGGCTGGCACGGCAGGGCAGAGCAGTTCGGCGAATCCGTCGCGATCCTGCTCGGCGATCTCGCCCTGGTGTGGGCCGACGACATGCTGCACTCGGCCGGGCTCGCATCCGAGACCGTCGCGCGGGTGACGCCGGTCTGGGCCGCGATGCGCACCGAGGTGCTCGGCGGGCAGTATCTGGACATCGCCAACGAGGTGGCGGCGGACGAATCGGTGGAGGCCGCGATGCGGGTGAACCGGTTCAAGACGGCGGCGTACACGATCGAACGTCCCTTGCATATCGGTGCCGCCCTCGCCGGCGCCGATAACGACCTGATCGATGCCTACCGCCGCTTCGGCACCGACATCGGCCTGGCGTTCCAGTTGCGCGACGACCTGCTCGGGGTGTTCGGCGACCCGGAGGTCACCGGAAAGCCCTCGGGCGACGACCTGCGCTCCGGTAAGCGGACGGTCCTGTACGCACTGGCCCTCGAGACCGCCGATACCTCCGATCCGGCAGCGGCCCGGCTGCTGCGCGGCTCGATCGGCACCGACCTGTCCGACTCTCAGGTGGAGCAGGTTCGCTCGGTGCTCGTCGACCTCGGTGCCGTCGCCCGGATCGAGGATCGCATCACCGCATTGACCGACAGTGCATTCGAGGCTCTCGAGTCGTCCGGCGCCACGCCGGAGGGTAAGGCCCTTCTGCGCGAATCGGCGGTCGCAGCGACCCGACGGGTGGCGTGA	MEDSLRQFFTSRSALIDSVGGGYRPAVDTLEAFVLRGGKRVRPRFAWTGWLGAGGDPAGPDAEAVLQACSALELVQAAALVHDDIIDASTTRRGFPTVHVEFTEQHRTAGWHGRAEQFGESVAILLGDLALVWADDMLHSAGLASETVARVTPVWAAMRTEVLGGQYLDIANEVAADESVEAAMRVNRFKTAAYTIERPLHIGAALAGADNDLIDAYRRFGTDIGLAFQLRDDLLGVFGDPEVTGKPSGDDLRSGKRTVLYALALETADTSDPAAARLLRGSIGTDLSDSQVEQVRSVLVDLGAVARIEDRITALTDSAFEALESSGATPEGKALLRESAVAATRRVA	COG0142	GO:0008299	Terpenoid backbone biosynthesis,Metabolic pathways,Biosynthesis of secondary metabolites	1.7	VFG022236(gi:108798098) (eccC4) cell divisionFtsK/SpoIIIE [ESX-4 (T7SS) (CVF636)] [Mycobacterium sp. MCS]	Loose	2110	26.9498	MexF	27.78	3000804	protein homolog model	n/a	n/a	fluoroquinolone antibiotic; diaminopyrimidine antibiotic; phenicol antibiotic	antibiotic efflux	resistance-nodulation-cell division (RND) antibiotic efflux pump
GMFMDNLD_00632	Prodigal:2.6	CDS	589085	590008	+	gnl|X|GMFMDNLD_2	1.5.1.20	metF	5%2C10-methylenetetrahydrofolate reductase		O54235	reductase OS=Streptomyces lividans OX=1916 GN=metF PE=3 SV=1	GTGGACCGTCTCGGGTCCACGCGTTCGGGCCGCATTCCGTTCTCCGTCGAGTTCTCCCCGCCTCGCGACGCCGAGGCCGAGGGACGACTGTGGCGTGCCGTGCGGACGTTCGAGCGTCTCGGCCCGGCCTTCGTATCGATGACCTACGGCGCCGGGGGATCCACCCGCGACCGTACGGTCCGGGTCACCGGGCGTCTCGCCGAGGAGACCACCCTCCTGCCGGTCGCGCATCTCACGGCCGTCGGGCACAGCATCGACGAACTTCGCGCGATGGTCGGAGCGTATGCCGACCGCGGTATCACCAACATCCTGGCCCTGCGTGGCGATCCGCCGGGCAACCCGCTCGGCGAGTGGGAGAAGCACCCGGAGGGTCTCGAGTACGCCGACGAGCTCGTCCGGTTGGTGCGCGACCTCGGCGACTTCCACGTCGGCGTCGCGTCCTTCCCGGAAGGGCATCACCGGTCCCCGGATCTCGATCACGACACCCGCTATCTCGTGCAGAAGCTGCGCGCGGGCGCCGAGTACTCGATCACCCAGATGTTCTTCGACGTCGAGCACTATCTGCGTCTGCGCGACCGGGTCGTGGCGCACGACGCCGAGCAGGGACTGAAGCCGATCATCCCCGAGATCATGCCCATCACGTCGCTGCGCTCGGCGCGCCGCAGCCTCGAACTGTCGGGTTCGCAGTTGCCGCCCGTACTCGAGGAGCGCCTGCGGCGGGCGGCGGGCGACGGTCCCGAGGAGGACCGGGCGGCAGTACGCGAGGTGGGCATCGAGGTCGCGACGGAGATGTGCGAGCGCCTGATCGCCGAGGGTGCGCCGTGCCTGCACTTCATCACGCTCAACTTCGCCCGCGCGACCGGCGAGGTGCTCACCCGCCTCGGCTACGAACTCGAGGCTCCCGCCGCGGTGCAGCCGGTCTGA	MDRLGSTRSGRIPFSVEFSPPRDAEAEGRLWRAVRTFERLGPAFVSMTYGAGGSTRDRTVRVTGRLAEETTLLPVAHLTAVGHSIDELRAMVGAYADRGITNILALRGDPPGNPLGEWEKHPEGLEYADELVRLVRDLGDFHVGVASFPEGHHRSPDLDHDTRYLVQKLRAGAEYSITQMFFDVEHYLRLRDRVVAHDAEQGLKPIIPEIMPITSLRSARRSLELSGSQLPPVLEERLRRAAGDGPEEDRAAVREVGIEVATEMCERLIAEGAPCLHFITLNFARATGEVLTRLGYELEAPAAVQPV	COG0685	GO:0004489,GO:0006555,GO:0055114	One carbon pool by folate,Metabolic pathways,Microbial metabolism in diverse environments	9.6	VFG028949(gi:433628593) (eccB4) ESX conserved componant EccB4 [ESX-4 (T7SS) (CVF636)] [Mycobacterium canettii CIPT 140060008]	-	-	-	-	-	-	-	-	-	-	-	-
GMFMDNLD_00633	Prodigal:2.6	CDS	590026	591246	-	gnl|X|GMFMDNLD_2			hypothetical protein		Q4L977	glycosyltransferase OS=Staphylococcus haemolyticus (strain JCSC1435) OX=279808 GN=crtQ PE=3 SV=1	GTGGTCTGCGACGAGCGGGACGCGGTCCTGACCGGCCTGTCGCGCGATCCGAGTCCCACCCCGTGGGAGCGGCTCGTCACCGGTGGCGCTCTCGTTGCCTCCTACGGCGCGGTGGTCGCCGTCGCGAACCGCTTCATGCTCCCCCGTCTCGCGCCCGGCCCGGTCGTCGACGAGCAGGTCACCGTGGTCGTCCCCGCCCGTGACGAGGCCCCGCGCATCGGTGCGATCGTTTCCGACCTGCGGGCACAGCGAGGACTGCGCGTCCTGCACGTGATCGTCTTCGACGACGACTCGTCCGACGGCACCGCCGACCTTGCCGCGGCTGCCGCCGGAGGGGACGAGCGCATCACCGTCGTGCGGTCGACGGACCCGCCTGCCGCCGGGTGGACCGGGAAAGCCGCCGCATGCGCCGCGGCGGTGGCCCGCGCCGGCTCGGCGGTGGACGAGGGAGTCGTCGTATTCATCGACGCCGACGTCCGGCTCGCACCCGATGCGCTCGCCGGCGCCGTCACGCTGCTGCGCCGCCAGGATGCCGCGCTCGTCTCCCCGTTCCCGTTTCAGCGGACCGGATCGGCACTCGAGCGGCTCGTGCAACCCCTGCTGTTCTGGTCGTGGTTCTCGCTGCTGCCGGTCGCGCTCTCGCACCGCACCCGCCGGCCGTCGATGGCGGTCGCGTGCGGACAGTTCCTCGTCTTCGACGCCCGGGCCTACGCCGCCATCGGTGGGCACGCGGAGGTCGCGGCGAGTCCCACGGAAGATCTCGATCTCGCCCGGGCCCTACGCCGCACCGGAGAGCGCACCACGGTCGCGGCCGCGGGCCGATTCGCGTCGTGCCGGATGTACGACGGACCCCGCCCGCTGGTCGGCGGCTACACGCGCTGGCTGTGGTCGGCGTTCGGCTCTCCTGCCGGGGCGGCCGCGGTGGTGGCGCTGTATCTCGTCGCCTACCTCGTTCCCCCGGCCGCAGCCCTGCTCGGAGACGGGCGGACGCGACGCTGGGGCGTGACCGGAGCCGCCGCGGGAATGCTGTCGCGGCTGCTCGCGCGAACGACCGAACGGGGAGGCCGCCGGCACCCGGAGACCCCCGACCGTGTCGCCGGCGATCTACTGGACGCCGCGGCCCACCCGGCATCGGTCCTGGCCTTCGGCGCGCTCACGGCGTCGTCGATCCGGGCACGGCGCAGCGGACGCGCGTCGTGGAAGGCACGCATCCTGCCCTGA	MVCDERDAVLTGLSRDPSPTPWERLVTGGALVASYGAVVAVANRFMLPRLAPGPVVDEQVTVVVPARDEAPRIGAIVSDLRAQRGLRVLHVIVFDDDSSDGTADLAAAAAGGDERITVVRSTDPPAAGWTGKAAACAAAVARAGSAVDEGVVVFIDADVRLAPDALAGAVTLLRRQDAALVSPFPFQRTGSALERLVQPLLFWSWFSLLPVALSHRTRRPSMAVACGQFLVFDARAYAAIGGHAEVAASPTEDLDLARALRRTGERTTVAAAGRFASCRMYDGPRPLVGGYTRWLWSAFGSPAGAAAVVALYLVAYLVPPAAALLGDGRTRRWGVTGAAAGMLSRLLARTTERGGRRHPETPDRVAGDLLDAAAHPASVLAFGALTASSIRARRSGRASWKARILP	COG1215	-	-	3.11e-05	VFG049025 (KPHS_35440) glycosyl transferase family protein [LPS rfb locus (CVF857)] [Klebsiella pneumoniae subsp. pneumoniae HS11286]	Loose	1850	24.6386	mdtF	29.89	3000796	protein homolog model	n/a	n/a	macrolide antibiotic; fluoroquinolone antibiotic; penam	antibiotic efflux	resistance-nodulation-cell division (RND) antibiotic efflux pump
GMFMDNLD_00634	Prodigal:2.6	CDS	591216	591938	-	gnl|X|GMFMDNLD_2		lppM	Protein LppM		O53505	LppM OS=Mycobacterium tuberculosis (strain ATCC 25618 / H37Rv) OX=83332 GN=lppM PE=1 SV=3	ATGACCGTGCCTGGCACCATGTTCTCCGTGCAGTCGTCCACCGTGTCCGCCCGCCGTCGTGTCGTCGCGGTCGTGGGGCTCGTGCTCCTCGCCGTTCCGCTCCTCACCGGCTGCCTGCGCGTGCAGGCGACGATGGGGATCTCCTCCGACGACCGCGTGTCGGGGCAGATCGTCGCCGCGACCATTCCCGCCGACGAGAACGATCCCGGCCCCGAGCTCACCGCCCCCTCGGCACTGGCCGGGAAGGTGCGGGTGCAGGAGTATTCGCAGGACGGCTATGTGGGGAGCCAGGTCTTCTTCAACGACCTCACCTTCGGCGACGTCCAGCAGCTCACGACGATGTCCGATCAGAGCGCGGGCATGTTCCAGCTCAACCTGCAGCGTTCCGGCGACCTCGTCGCGCTGAACGGACGTGTGGACCTCGAGTCCGCCCCGTCCCAGGGCACGGACGTGCAGTTCACCATCGCGTTCCCGGCCCGGGTGGCGACCACCAACGGCACCCGCGAGTCGGATTCGATCGTGACCTGGAAGCTCCCGGCCGGTGAGGTGAGCAGCCTGCGGGCGGAGGTGCGCTACGCGGATCCCAACACGCGCGGTTTCGCGGGCTGGGCCGGGATCATGGCCGGAGCCGCCTTCGGGGTCACGCTGATCATCGCGGGCGCCGCCTGGTTCACCCGTAATCCGGCGCCGCAGTGGTCTGCGACGAGCGGGACGCGGTCCTGA	MTVPGTMFSVQSSTVSARRRVVAVVGLVLLAVPLLTGCLRVQATMGISSDDRVSGQIVAATIPADENDPGPELTAPSALAGKVRVQEYSQDGYVGSQVFFNDLTFGDVQQLTTMSDQSAGMFQLNLQRSGDLVALNGRVDLESAPSQGTDVQFTIAFPARVATTNGTRESDSIVTWKLPAGEVSSLRAEVRYADPNTRGFAGWAGIMAGAAFGVTLIIAGAAWFTRNPAPQWSATSGTRS	-	-	-	-	-	-	-	-	-	-	-	-	-	-	-	-	-
GMFMDNLD_00635	Prodigal:2.6	CDS	591935	592813	-	gnl|X|GMFMDNLD_2			hypothetical protein		P96190	isomerase OS=Xanthobacter flavus OX=281 GN=tpiA PE=3 SV=1	ATGACCGAGACCTACGTGCCGGCCGCGGCCCACCCGACCCGGTGGCGGACGATCCTTCCCGTCGTCCCGGCCGTCGCCGCGGTCCTCGCCCAGATCGCCTATCCCCTGACCGAAGGTGACGCCCGAGACGCCGCGACCGTCGCGGTCGTCGCACTGCTCACCGTCGCCTGCCTCATCCACGCAGCGCTGAACCGCGGTCTCACCTTCGCCGTCGTCCTGTTCGTGAGCTCGGCCGGTATCGGATATCTGTCCGAGGTGGTCGGCACGATGACCGGCTATCCCTACGGCTGCTACAGCTACGTCACCGATCGGCTCGGGCCGGCGGCCTTCGACGTCCCGCTCGTGGTGCCGCTGGCATGGTCGGCGGGCCTGTACCCCGTGTGGTGTGTGGCCTCGCGCCTCGTCCGCAACGGTCCCGGCCGGGTCGCGGCGGTCACTGTCGGCATGCTCGGATGGGATCTCTATCTCGATCCCCAGATGGTCGCGGACGGTCACTGGTCGTGGTGCAACGGCGGTGGCCTGCCCGGGGTCGAGCACATCCCGCTCACCAACTATGCGGGCTGGCTCCTCGTCGCCGCGATCATGGCGACCGTACTCGTGCTCGTCGACTCCCGTTCGGACCGCGCCGATACGCCCCGGCACGACGGTGTGCCGATCGCCTTGTTCCTGTGGACGTGGCTCGGTTCGGCCCTCGCCCACAGTGTCTTCCTCCATGCCCCCGAATTCCGCTATTCGGCCGTGTACGGGCTGATCGTCATGGGTGTGCTGGGCGTTCCCCTGCTGGTCTCGCTCGCCCGTGCGCGCGGCGAGAGCGGATCCGTCCCGGAACGGGACGAGGCACGACTCGCCGCGCGCGACCCGAAGAACCGACGAGGATGA	MTETYVPAAAHPTRWRTILPVVPAVAAVLAQIAYPLTEGDARDAATVAVVALLTVACLIHAALNRGLTFAVVLFVSSAGIGYLSEVVGTMTGYPYGCYSYVTDRLGPAAFDVPLVVPLAWSAGLYPVWCVASRLVRNGPGRVAAVTVGMLGWDLYLDPQMVADGHWSWCNGGGLPGVEHIPLTNYAGWLLVAAIMATVLVLVDSRSDRADTPRHDGVPIALFLWTWLGSALAHSVFLHAPEFRYSAVYGLIVMGVLGVPLLVSLARARGESGSVPERDEARLAARDPKNRRG	COG2324	-	-	0.42	VFG021581(gi:207855714) (stfE) minor fimbrial subunit stfE (putaive minor fimbrial subunit) [Stf (CVF024)] [Salmonella enterica subsp. enterica serovar Enteritidis str. P125109]	Loose	700	24.2534	mdtM	60	3001214	protein homolog model	n/a	n/a	fluoroquinolone antibiotic; lincosamide antibiotic; nucleoside antibiotic; acridine dye; phenicol antibiotic	antibiotic efflux	major facilitator superfamily (MFS) antibiotic efflux pump
GMFMDNLD_00636	Prodigal:2.6	CDS	592810	594405	-	gnl|X|GMFMDNLD_2			putative protein		P06108	p49 OS=Streptomyces lividans OX=1916 GN=p49 PE=4 SV=1	ATGAACCCCACACTCGACGCCGTCGTAGTCGGATCGGGTCACAACGCCCTGGTCTCGGCGTGCTATCTCGCCCGTGACGGATGGTCGGTGGAAGTGCTCGAACGCGACACCGTGCCGGGCGGGGCCGTCTCCACCGTCGAGCGCTTCCCCGGATACGCCGTCGACCGTGGCTCCTCGGCCCACATCATGGTCCGCCACTCGGGGATCGTCGAGGAACTCGATCTCGCCGCCCACGGACTGCGCTACATCGACTGCGACCCGTGGGCGTACGCGCCGCCGCCGGAGGGCACCGACCGTCCGGGCATCGTGTTCCACCGCGATCTCGACCGGACGTGCGCGTCCGTCGAGGCCGCGTGCGGGCGCCGGGAGGCCGACGCGTACCGCCGATTCGTGCAGGACTGGGGCCCGCGCAGCGCGGCGGTGATGAAGTCGTTCACCCATCCCCCGACCGGTCGGCACCTGCTGTCCTCGTTCTGGGGTCTCGACGCCGGGGAAGGCGGCAGCGCCCTGTCCCGCCGGTTCCTCACCACCGGCGACAGCCTGCTCGACGAGTACTTCGACGACGAACCCCTGAAAGCGGCACTGGCCTGGTTCGGTGCGCAGTCCGGACCGCCCATGTCCGAACCCGGCACCGCCGCGATGGTGGGTTTCGCGGCCCTCATGCACACCCTCCCCCCGGGCCGCGCGATCGGCGGGAGCGGCGCACTCACCCAGGCACTGCTGTCCCGACTGCGCTCCGACGGCGGCACGGTGACCTGCGGCGACGCCGTCACGGAGATCAGCCGCTCCGGCGACCTGTGGACCGTGCGCACCGAATCCGGACGCTCCGTGCGGGCGCGAAGGGTCGTCGCCGGCTGCCACGTCCTCACCACGCTGGATCTGCTCGACCGCGGCGGATACGACCGCGACCGGCTCGAAGGCTGGCGGCGCAGCATGCGGGTCGGCCCGGGCATCGGCATGGTCCTGCGGCTGGGCACCGCCTCGCTGCCGCACTACCGCGGGTGCGACGAACCGGAGCTGACCACATCGGGTCTGCAACTGCTCGTCGACGACCGCGCCCACCTGCGGGCGGCGCACGGTGCCGCGATGGCGGGAGACCTGCCCCCACGACCGGCGGTTCTCGCCATGAGCTTCTCGGCACTCGATCAGACCATTGCGCCCGCCGGCAAACACCAGATCACGCTGTGGTCCCAATGGCATCCGTATGCGCTGCGAGGCGGACGACGCTGGGAGGACATCGCCGGATCGGAAACCGATCGCATCCTCGCGGAGATGGAGACGCGATCTCCCGGATTCACCGCCGGCGTCGAACATTGCCACGTACAGACCCCCGCGGACATCGAGAGCGAACTCGGGCTGCTCGGCGGGAACGTCATGCACGTGGAGATGTCCCTGGACCAGATGTTCCTGTGGCGGCCGCTGCCGGAACTGTCGGGCTATCGGGTGCCCGACGCGCCCGGTCTCTACCTCACCGGCGCCTCGACGCATCCCGGCGGCGGTGTCTCCGGCGCGAGCGGACGCAACGCCGCCCGCGTCGCCCTCGCCGACGCCAAGGGCGGCATCGTCGACCGCGTGAAGGGCTGGGTGTCGCGATGA	MNPTLDAVVVGSGHNALVSACYLARDGWSVEVLERDTVPGGAVSTVERFPGYAVDRGSSAHIMVRHSGIVEELDLAAHGLRYIDCDPWAYAPPPEGTDRPGIVFHRDLDRTCASVEAACGRREADAYRRFVQDWGPRSAAVMKSFTHPPTGRHLLSSFWGLDAGEGGSALSRRFLTTGDSLLDEYFDDEPLKAALAWFGAQSGPPMSEPGTAAMVGFAALMHTLPPGRAIGGSGALTQALLSRLRSDGGTVTCGDAVTEISRSGDLWTVRTESGRSVRARRVVAGCHVLTTLDLLDRGGYDRDRLEGWRRSMRVGPGIGMVLRLGTASLPHYRGCDEPELTTSGLQLLVDDRAHLRAAHGAAMAGDLPPRPAVLAMSFSALDQTIAPAGKHQITLWSQWHPYALRGGRRWEDIAGSETDRILAEMETRSPGFTAGVEHCHVQTPADIESELGLLGGNVMHVEMSLDQMFLWRPLPELSGYRVPDAPGLYLTGASTHPGGGVSGASGRNAARVALADAKGGIVDRVKGWVSR	COG1233,COG1232,COG0579,COG1231,COG0492,COG1635	-	-	5	VFG014822(gi:28868448) (algX) alginate biosynthesis protein AlgX [Alginate biosynthesis (CVF522)] [Pseudomonas syringae pv. tomato str. DC3000]	-	-	-	-	-	-	-	-	-	-	-	-
GMFMDNLD_00637	Prodigal:2.6	CDS	594402	595049	-	gnl|X|GMFMDNLD_2			hypothetical protein		Q0S740	acetyltransferase OS=Rhodococcus jostii (strain RHA1) OX=101510 GN=mshD PE=3 SV=1	ATGACCACCGACCCCCGCCACGACCCCGCGATCCTCACCGAACTCTCCCCTGCGGATTTCCGTGCGCGCCTCCCCGAGCTGCTGTCCGTCTACGTCGCGGCGATGCGCTATCCCCGCGGCACGGAGTACCACCGGGCGCCGATGTGGTCCGAGCATTCGGCCCGTGCGGGATGGCAGGCCTTCGTCGCCGCTCTCCCCGAGGCGCCCGACACGATCGTCGGCATCGCGTACGGCTACCGGGGCGATACCCGGCAGTGGTGGAACCAGCAGGTGCGCGCCGGCATGCGTCATTCCGGACGGCCCCCCGAGGAGATCGATCGGGTCCTCGCCGACTACTTCGAGCTCACCGAACTGCACGTCCGTCCCGATATGCAGGGACGCCGCATCGGGGAACTGCTCCTGTACGCACTGCTGCGCGACCGCACGGAAGGGACCGTCCTGCTGTCGACTCCCGAAGTACAGGGTGAGGACAACCGGGCCTGGCGGCTGTACCGTCGGTTCGGATTCCAGGACGTCGTCCGTCGCTTCGTCTTCACCGGCGATGCCCGCCCGTTCGCGGTCCTCGGCAGGAGCCTGCCACTCGGGCCGGACCTCGTTCCGCATCACCCCCACACGCTCGACGATCCGGACGGAAGCAGTACCTCATGA	MTTDPRHDPAILTELSPADFRARLPELLSVYVAAMRYPRGTEYHRAPMWSEHSARAGWQAFVAALPEAPDTIVGIAYGYRGDTRQWWNQQVRAGMRHSGRPPEEIDRVLADYFELTELHVRPDMQGRRIGELLLYALLRDRTEGTVLLSTPEVQGEDNRAWRLYRRFGFQDVVRRFVFTGDARPFAVLGRSLPLGPDLVPHHPHTLDDPDGSSTS	COG0456,COG3153	GO:0008080	-	0.56	VFG004131(gi:16760020) (csgB) nucleation component of curlin monomers [Agf/Csg (CVF001)] [Salmonella enterica subsp. enterica serovar Typhi str. CT18]	Loose	550	23.483	R39	29.03	3003565	protein homolog model	n/a	n/a	penam	antibiotic inactivation	R39 beta-lactamase
GMFMDNLD_00638	Prodigal:2.6	CDS	595370	595858	+	gnl|X|GMFMDNLD_2			hypothetical protein		B4TE11	synthase OS=Salmonella heidelberg (strain SL476) OX=454169 GN=acpS PE=3 SV=1	ATGGCCAACGGTCACGTCGCGAGTCGAGGGCCGCGCCGAACGTCTCCGACACTCGGGCCGTCCTCATGCATGGACAGCCCCACCTCGGCGCGCGCGGCGACGCTGTTGCGCAAGGCCGACGACCTGCTCTCCGGCGCCGCCGGTGCCGACAATCCCGGTGAGCGATTCCGGCTCGCCTATCTGGCGGCGTTGCGCGGTGCCGGCGCGGTGGTCGCTGCTGCGGAGATGCGCTCCGGGGTCCGGCCGGCGCGCCGGCCGGTCACACGCAATGCGTGGGCGCTCATGGCGCGCGCCGACGAGTCCTTCGCTGTCTGGGCCGACTACTTCGCCGATCGTTCCGCCACCCGCGCGGCGATCGAGGCGGGCGTCGCGCGGGCGGTGGGAGCCGACGAGTCCGGGGCCTTCTACGACGAGGTGGGTCACTTCCTGCACGACGTGGAGGGTTATCTCGACGCCGAGGCGGAGTCGGAAGTCGGTGTCGGTAGGTGA	MANGHVASRGPRRTSPTLGPSSCMDSPTSARAATLLRKADDLLSGAAGADNPGERFRLAYLAALRGAGAVVAAAEMRSGVRPARRPVTRNAWALMARADESFAVWADYFADRSATRAAIEAGVARAVGADESGAFYDEVGHFLHDVEGYLDAEAESEVGVGR	-	-	-	4.3	VFG040834(gi:229586322) (sca2) Cell surface antigen Sca2 [Sca2 (CVF816)] [Rickettsia africae ESF-5]	-	-	-	-	-	-	-	-	-	-	-	-
GMFMDNLD_00639	Prodigal:2.6	CDS	596032	596451	+	gnl|X|GMFMDNLD_2			hypothetical protein		-	-	GTGCCACTCTCCGAGCACGAGCAGCGCATGCTCGATCAGATCGAGAGCGCGCTCTATGCTGAGGATCCCAAGTTCGCCTCGACCGTGCGTGGCAGCCGGTTGGGGATGGCGTCGAACCGGCGGCGGCTACAGGCCGGCGCCTTGTTCGTGTTGGGCCTGACGCTGTTGATCGCCGGTGTTGCCCTGCCGCTCAAGCCGGGCGGCTTCCCGATCATCAGTCTGCTCGGGTTCCTCGTGATGTTCGCCGCGGGAGTTCTGTTACTCCTCGGCGGTCGTCGGCCGTCGACTCCGGGGGCGACGGGCGGTAGTTCCGGTTCCGGAAAGACCGGCCGAAGTTCCCGCGGCGGCAAGAAGTCCTCGGGTGGTGGCTTCACCAACCGCATGGAAGAGCGGTTCCGGAGGCGTTTCGAGCAGGATTGA	MPLSEHEQRMLDQIESALYAEDPKFASTVRGSRLGMASNRRRLQAGALFVLGLTLLIAGVALPLKPGGFPIISLLGFLVMFAAGVLLLLGGRRPSTPGATGGSSGSGKTGRSSRGGKKSSGGGFTNRMEERFRRRFEQD	-	-	-	-	-	Loose	2000	23.0978	oqxB	52	3003923	protein homolog model	n/a	n/a	fluoroquinolone antibiotic; glycylcycline; tetracycline antibiotic; diaminopyrimidine antibiotic; nitrofuran antibiotic	antibiotic efflux	resistance-nodulation-cell division (RND) antibiotic efflux pump
GMFMDNLD_00640	Prodigal:2.6	CDS	596879	597310	+	gnl|X|GMFMDNLD_2		mraZ	Transcriptional regulator MraZ		A0R025	regulator MraZ OS=Mycolicibacterium smegmatis (strain ATCC 700084 / mc(2)155) OX=246196 GN=mraZ PE=1 SV=1	GTGTTCCTCGGTACCTACACCCCCAAGTTGGACGACAAAGGCCGGCTCACGCTGCCGGCGAAGTACCGAGACGAGCTGGCGGGAGGGTTGATGATCACGAAGGGGCAGGATCACAGCCTCACCGTGTTCCCTCGTGACGAGTTCGCCGCCTTGGCCGAACGCGCTGCGAGCGCCTCCCGGAGCAACCCCCAGGCACGTGCGTTCCTGCGCAGCCTCGCTTCGGGGACGGACGAGCAGCGACCCGACTCACAAGGCCGGATCACGCTGTCGGCCGCGCACCGCAAGTATGCCGGTCTCGCCAAGGACTGCGTGGTGATCGGCTCGGTCAGGTACCTCGAGATCTGGGACGCGACGGCATGGGAGACCTACCTCGCCGAACACGAAGAAGACTTTTCGGAAGCGAGAGACGAAGCACTGCGCGACATCTTGTAA	MFLGTYTPKLDDKGRLTLPAKYRDELAGGLMITKGQDHSLTVFPRDEFAALAERAASASRSNPQARAFLRSLASGTDEQRPDSQGRITLSAAHRKYAGLAKDCVVIGSVRYLEIWDATAWETYLAEHEEDFSEARDEALRDIL	COG2001	-	-	0.9	VFG040077(gi:157803291) (rvhB6e) hypothetical protein [Rvh T4SS (CVF804)] [Rickettsia canadensis str. McKiel]	Loose	250	23.483	FosB3	38.46	3002873	protein homolog model	n/a	n/a	fosfomycin	antibiotic inactivation	fosfomycin thiol transferase
GMFMDNLD_00641	Prodigal:2.6	CDS	597599	598639	+	gnl|X|GMFMDNLD_2	2.1.1.199	rsmH	Ribosomal RNA small subunit methyltransferase H		C1AU63	RNA small subunit methyltransferase H OS=Rhodococcus opacus (strain B4) OX=632772 GN=rsmH PE=3 SV=1	ATGGTGGACGGCGAGCACGAATCCGTCGATGGTACGGATGAGGCCACCGGTGCCGATGTGACACCCCCCGCGGAGTTCGGTCACGTGCCGGTCATGCGCGATCGTGCCGTCGAGATCCTCGGTCCGGCGATCGAGAGTGCCGGACCGGAGGGAGAGGGCGCGGTCTACGTCGACGCGACGCTCGGGCTCGGCGGGCACTCCGAACACTTCCTGACGATCTATCCCAAGCTGCGGCTCGTGGGCCTCGACCGCGATCCCGATGCGCTGGCGATCGCGCGCGAGCGACTCGCCCGGTTCTCCGACCGCACCGACTTCGTCCATACCCGCTACGACGGGATCGCCGACGCCCTCGAGAGCGTCGGCCTCGACCGGTACGGCTCGGTCCACGCTGCTCTGTTCGATCTCGGTGTGTCCTCGATGCAGCTCGACGAGGCGGAGCGCGGCTTCGCCTACTCGAAGGACGCACCCCTCGACATGCGGATGGATCCCACCACCGGCATCACCGCGGCCGATGTGCTCAACACCTACAGCCACGGCGATCTCGCCCGCATCCTGAGCACCTACGGCGAGGAACGATTCGCCGGCAAGATCGCCTCCGAGATCGTGCGGACCCGGGCCAAAGCGCCGTTCCGGACCAGCGGCGAACTCGTCGAGCTGCTGTACCGCACGATCCCGGCCGCGACCCGTCGCACCGGTGGTCATCCGGCCAAGCGCACCTTCCAGGCGCTGCGTGTGGAGGTCAATGCCGAGCTCGACTCGCTGCGCGATGCGATCCCCGACGCTCTCGACGCCCTCGCGGTCGGTGGCCGGATCGTCTTCATGTCCTACCAATCGCTCGAGGACAAGGTCGTCAAGCAGGAGCTGACCCCGCGCTCGAAGTCCCGCAGTCCCGAAGGGCTGCCGGTCGAACTGCCGGGCATGGGGCCGGAATTGCGCATCCTCACCCGCGGCGCAGAGCGGGCGACCGAGGACGAGATCGAGGCCAATCCACGTTCGGCGCCCGTCCGCCTGCGTGCCGCAGAACGAATCGCCAGGAGGTAA	MVDGEHESVDGTDEATGADVTPPAEFGHVPVMRDRAVEILGPAIESAGPEGEGAVYVDATLGLGGHSEHFLTIYPKLRLVGLDRDPDALAIARERLARFSDRTDFVHTRYDGIADALESVGLDRYGSVHAALFDLGVSSMQLDEAERGFAYSKDAPLDMRMDPTTGITAADVLNTYSHGDLARILSTYGEERFAGKIASEIVRTRAKAPFRTSGELVELLYRTIPAATRRTGGHPAKRTFQALRVEVNAELDSLRDAIPDALDALAVGGRIVFMSYQSLEDKVVKQELTPRSKSRSPEGLPVELPGMGPELRILTRGAERATEDEIEANPRSAPVRLRAAERIARR	COG0275	GO:0008168		2.1	VFG041061(gi:15890644) (impE) hypothetical protein [Imp (SS195)] [Agrobacterium tumefaciens str. C58]	Loose	450	27.7202	rmtG	24.83	3002668	protein homolog model	n/a	n/a	aminoglycoside antibiotic	antibiotic target alteration	16S rRNA methyltransferase (G1405)
GMFMDNLD_00642	Prodigal:2.6	CDS	598643	599479	+	gnl|X|GMFMDNLD_2			hypothetical protein		-	-	ATGACCGTACAGGTGGCACCCTCGCAGCGCCGGCACTCGGGCCGATCGACCGCAGCACAGCGTGCCTATCAGCGACGGTCTCAGCGCGCCGCGCAGCTCGGTGTCGAACCGGTCGAGACCCGCGGTCGGACGACGGGTGCCGGACGTGTCCGCACCCGGATCCCGTTCGTCGCCACGATCATCGCCCTTCTCGGCGTGGGCATGGCGGTGACGTTGTTGCTCACCACCCGGGCGACCGAGGACTCCTACGAGTTGAGCGCGGCGCGTTCCCTCAACGAGGAGCTCGCACAGAAGCGGGCGGTGCTGCAACGCGACGTGGCGACGGCCGAGTCGGCTCCCGCCCTCGCGGTCGCGGCGGCGGAGCTGGGCATGATCCCTACCGGGCAGGTCGCGCGGATCGTGGTCGCGCCGGACGGTTCGGTGCAGGTGGTGGGCGATCCGGTGCCGGCCCAGGGTGCCCCGCCGGCTCCGCTCGATCCGCCGGTCCGGGAGGACGCCCGCGTCCAGACCCCGCTGGCCGGTAGTGCAGGTGCGGAGACCCCGCGGCCGGTCGGTGACGTGAGCGAAGAACCCCGGCCGCGCACCGAAGCCGACGACACCCGACGGGCTGCGCCGTCCGCCGACGGCCGGCCGGCTGGCGAGGAACCTGCACCGGCCCCCGCACCGGAGGCTCCTGCGGGCGCCACGCCGGACGTCGAAGGTGCCCCACCTGCGCCGCCCGCAGCGGGACAATCGGTACCCGTGAGCGAACTGCCGCAAGCCGAGGTGCCCCGCGACGCGGCACCCGAAGCGCCTGTCCAGGCCGTGCCGGCGGAACCCGAGGGCGGGCCTCGGTGA	MTVQVAPSQRRHSGRSTAAQRAYQRRSQRAAQLGVEPVETRGRTTGAGRVRTRIPFVATIIALLGVGMAVTLLLTTRATEDSYELSAARSLNEELAQKRAVLQRDVATAESAPALAVAAAELGMIPTGQVARIVVAPDGSVQVVGDPVPAQGAPPAPLDPPVREDARVQTPLAGSAGAETPRPVGDVSEEPRPRTEADDTRRAAPSADGRPAGEEPAPAPAPEAPAGATPDVEGAPPAPPAAGQSVPVSELPQAEVPRDAAPEAPVQAVPAEPEGGPR	-	-	-	2.1	VFG031249(gi:145221060) (mmpL3) RND superfamily drug efflux protein [Heme uptake (CVF668)] [Mycobacterium gilvum PYR-GCK]	Loose	525	23.8682	OKP-B-9	38.46	3002442	protein homolog model	n/a	n/a	cephalosporin; penam	antibiotic inactivation	OKP beta-lactamase
GMFMDNLD_00643	Prodigal:2.6	CDS	599551	601383	+	gnl|X|GMFMDNLD_2		pbpB_1	Penicillin-binding protein PbpB		A0R022	protein PbpB OS=Mycolicibacterium smegmatis (strain ATCC 700084 / mc(2)155) OX=246196 GN=pbpB PE=1 SV=1	ATGTCCGCGCCGCGCGACCGCAAGCAACGCGACAGGACGAGCTTCACCTACCGCAACAAGTGGGGCCGGATCGGCATGTTCGGGGCGCTCGGCGTAGCGATCGCGCAATTGCTGTCCGTGCAGCTCGTCCAGGCTCCCACTCTGTCCGCCGAAGCGGCGAGCCAGCGCACCACCCGCCTCGTCGAACCCGCGACCCGCGGCACCATCGCCGACCGCAACGGTGAACCGCTCGCCTACACCATGGAGGCGAAGGCACTGACCTTCCAACCCGTGCGGGTCCGAAAGGAACTCGAGGAGGAACGCGCGAAGGATCCGACCCGACCGGAGGTCTCGGAGTATCTCGAGGGTGTGGCCTCGGCGATCCACGACGCGCTCGGCGCCGCGGCGCCCGAGAAGGACGTGCTCGAGATGCTCGAGAGCGACGAAACCTTCGTCTACCTCGCCCGCGGTGTCGATCCGGGTGTCGCGGCGGAGATCGTCGACGAGTACGACAAGGTCGGAACCGAACGTCAGGACATCCGCCTGTACCCGGGTGGTTCCCTCGCCGCCAACATCATCGGCGCGACCGGTTGGGACGGACACGGCCTGATCGGGCTCGAAGCGTCGATGGACGCCGTGCTGGCGGGTACCGACGGTTCGTCGACCTACGACCGCGGTTCCGACGGTGCCGTGATCCCCGGTAGCTGGCGCGATCGGCAGCCGGCGGTCGACGGCTCGTCCGTCGAGCTCACCATCGACAACGACCTGCAGTACCACGTGCAGCAGGAGGTACAGCGCGCGAAGGATCTGTCCGGCGCGAAGAACGCCTCCGCGGTGGTGCTCGACGCGCACACCGGTGAAGTTCTCGCCATGTCCAACGACGGCACCTTCGACCCGTCGATCGGTGTCGCGAACAACCCGCCCGATGCGGAACAGGGCAACCTGGCGGTCAGTTCGCCGTTCGAACCCGGATCCGTGAACAAGATCATCACGGCGGCGGCGGCGATCGAGGACGGACTCACCAGGCCCGACGAGGTTCTGCAGGTACCCGGAACGATCACGATGGCCGGCGCGACCGTCAAGGACGCCTGGGATCACGGGGTCGTGCCCTACACCACCACCGGTGTGTTCGGGAAGTCGTCGAACGTCGGGACGCTCATGCTCGCGGAGCGGATCGGCGAGGACCGCTTCGCCGAGATGCTGCGACTGTTCGGACTCGGACAGCGCACCGACGTCGGCCTGCCCGGCGAATCGTCCGGCCTGCTGCCCAGCCGCGAACAGTGGTCGGGCGGTACCTTCGCGAACCTGCCCATCGGCCAGGGCCTGTCGATGACACTGCTGCAGATGACCGCGATCTACCAGACCATCGCGAACGACGGCGAGCGTGTCCCGCCGCGGGTCGTGCGCGCGACCATCGCGCCCGACGGCAGCCGTACCGAGACTCCCCGCCCGGATCCGGTGCGCGTGGTGAGCCCGCAGACCGCCGCGACGGTGCGCGACATGTTCCGCTCCGTCGTCCAAGCCGATACCGGCAACCAGCAGGGCACCGGCACGGGCGCCGCCATCGAGGGCTATCGCATCTCGGGCAAGACGGGCACCGCCCAGCAGATCGACCAGAACTGCAAGTGCTACTCGAACTCCGAATACTGGATCACCTTCGCCGGCATCGCGCCGTCCGACGATCCGCGATACGTCGTCGGCATCATGCTCGACGCCCCGACCCGCAGTTCCGACGGCAGCGGCGGACAGTCGGCCGCACCGCTGTTCCGCACCATCGCGTCGTGGTTGTTGCAACGCGACGGTGTGCCGTTGTCGGCCGAACCGGAGAGCAAGCTGATCCTCCAGGTCGACTGA	MSAPRDRKQRDRTSFTYRNKWGRIGMFGALGVAIAQLLSVQLVQAPTLSAEAASQRTTRLVEPATRGTIADRNGEPLAYTMEAKALTFQPVRVRKELEEERAKDPTRPEVSEYLEGVASAIHDALGAAAPEKDVLEMLESDETFVYLARGVDPGVAAEIVDEYDKVGTERQDIRLYPGGSLAANIIGATGWDGHGLIGLEASMDAVLAGTDGSSTYDRGSDGAVIPGSWRDRQPAVDGSSVELTIDNDLQYHVQQEVQRAKDLSGAKNASAVVLDAHTGEVLAMSNDGTFDPSIGVANNPPDAEQGNLAVSSPFEPGSVNKIITAAAAIEDGLTRPDEVLQVPGTITMAGATVKDAWDHGVVPYTTTGVFGKSSNVGTLMLAERIGEDRFAEMLRLFGLGQRTDVGLPGESSGLLPSREQWSGGTFANLPIGQGLSMTLLQMTAIYQTIANDGERVPPRVVRATIAPDGSRTETPRPDPVRVVSPQTAATVRDMFRSVVQADTGNQQGTGTGAAIEGYRISGKTGTAQQIDQNCKCYSNSEYWITFAGIAPSDDPRYVVGIMLDAPTRSSDGSGGQSAAPLFRTIASWLLQRDGVPLSAEPESKLILQVD	COG0768,COG0744,COG4953,COG5009	GO:0008658,GO:0008658	-	1.6	VFG042488(gi:13096073) (cswC) CS12 fimbria chaperone protein [coli surface antigen CS12 (PCFO159) (AI026)] [Escherichia coli O159:H4 str. 350C1]	Loose	500	25.409	ErmD	41.38	3000495	protein homolog model	n/a	n/a	macrolide antibiotic; lincosamide antibiotic; streptogramin antibiotic	antibiotic target alteration	Erm 23S ribosomal RNA methyltransferase
GMFMDNLD_00644	Prodigal:2.6	CDS	601592	603226	+	gnl|X|GMFMDNLD_2	6.3.2.13	murE_1	UDP-N-acetylmuramoyl-L-alanyl-D-glutamate--2%2C6-diaminopimelate ligase		O69557	ligase OS=Mycobacterium leprae (strain TN) OX=272631 GN=murE PE=3 SV=1	ATGACGCAGATCGCGGTCCTCGCCGACGCCATCGGGGCGCGCGTGGAGATCGTGAACCCCGAGGCCGGAGAGGACACGGCCCGCACGGTCGCGGTCACCGGTATCGACCTCCGTGCTCAGGGCATCCGCCCGGGCGACGTCTTCGCGGCGCTGCCCGGCGCGAAGACCCACGGTGCCTCCTTCGCCGGCACCGCACTCGAACGCGGAGCCGTCGCCGTGCTGACCGACGAGGCCGGCCGCGATCTCGTCGCCGAGTCGACCTCGGAGCCCGTCGCGGTCCTCGTCCATCCCGAGCCGCGTGCCGCGCTGGGTGCGGCCTCGGCCACCGTCTACGGGCATCCGTCGCGGAACATGCAGGTCATCGGGATCACCGGCACCTCGGGCAAGACGACGACCTCCTATCTCGTCGAGGCGGGGCTCGTGTCGGCCGGTCGCGTCGTGGGTCTCGTCGGCACCGTGGAGACGCGGATCGAGGGGATCCGCTTGCCGAGCACCCTCACCACCCCCGAGGCGCCGCAACTGCACGCCCTGTTCGCCGTCATGCGCGAGCGGGGCGTGGACACGGTCGTGATGGAGGTCTCCAGCCACGCCCTCGCACTCGGCCGGGTGGACGCCACCGAGTTCGCCGTCGGAGGATTCACCAACCTGTCCCAGGACCATCTGGATTTCCACAAGGATCTCGACGACTACTTCGGCGCGAAGGCCAGACTGTTCGCCGAGGACTCGCAGGTCCGGGCCCGACGCGCCGTCGTGTGCACCGACGACGAGTGGGGACGCCGCATGGCCGAACTCGCCCGCGCCGGCCGCGACGACGCGACCACCGTCCGAACCGTCGCCACGGGCGCTCGCGGTGTCGGCGGTGCCGGTGGTGCCGGTGGTGCCGACTGGACGGTCACCGACGAGGTCCCCGACGAGACGGGCGTGCAACAGTTCACCCTCGTGGGTCCGGACGGCACCCGACACCGTGCCACCGTCGGCCTGCCGGGACGCTACAACGTCACCAACGCCGCACTCGCCGTCGCGATCTGCGCCGAAGTGGGTGTCGACATCGCCGCCGCGATCCGCGGCATCGGCGACGTCGCGGTGCCCGGCCGGGTCGAGCGTGTCGACCGCGGACAGGACTTCCTCGCGGTCGTCGACTACGCGCACAAGCCCGCCGCGCTCGAAGCGGTCATCGGAACCCTGCGCGCCGCGACCGAGGGGCGCATCGCCGTGGTCGTCGGTGCGGGCGGCGATCGCGACCGGACGAAGCGGCCGATCATGGGCGAGGTCGCGGCGCGGGCCGCAGACCTGGTGATCGTGACCGACGACAATCCACGAACCGAGAACCCCGCCGCGATCCGCGCGGCCGTCCTCGACGGTGCACACTCCGTACCGGCGGGCGACCGCGGTGAGATCCTCGAGATCGGGGATCGCGCTGCGGCGATCGACGCCGCGGTGGCGTGGGCCCGTCCCGGCGACGTCGTGCTCGTCGCAGGTAAGGGCCACGAGACGGGGCAGGAGATCGAGGGAGTGAAACATCCCTTCGACGACCGCGAGGTCCTCGGCGCAGCACTCGACAAGTACCGGACCGCAGGACCCGACGGTCACCATCCGCCTGCTGCGGGCGGTTCGCATCACGGAGGCAAGGCATGA	MTQIAVLADAIGARVEIVNPEAGEDTARTVAVTGIDLRAQGIRPGDVFAALPGAKTHGASFAGTALERGAVAVLTDEAGRDLVAESTSEPVAVLVHPEPRAALGAASATVYGHPSRNMQVIGITGTSGKTTTSYLVEAGLVSAGRVVGLVGTVETRIEGIRLPSTLTTPEAPQLHALFAVMRERGVDTVVMEVSSHALALGRVDATEFAVGGFTNLSQDHLDFHKDLDDYFGAKARLFAEDSQVRARRAVVCTDDEWGRRMAELARAGRDDATTVRTVATGARGVGGAGGAGGADWTVTDEVPDETGVQQFTLVGPDGTRHRATVGLPGRYNVTNAALAVAICAEVGVDIAAAIRGIGDVAVPGRVERVDRGQDFLAVVDYAHKPAALEAVIGTLRAATEGRIAVVVGAGGDRDRTKRPIMGEVAARAADLVIVTDDNPRTENPAAIRAAVLDGAHSVPAGDRGEILEIGDRAAAIDAAVAWARPGDVVLVAGKGHETGQEIEGVKHPFDDREVLGAALDKYRTAGPDGHHPPAAGGSHHGGKA	COG0769,COG0770,COG0773,COG0771,COG0285	GO:0005524,GO:0009058,GO:0005524,GO:0009058,GO:0016874,GO:0005524,GO:0009058	Lysine biosynthesis,Peptidoglycan biosynthesis,Metabolic pathways	0.59	VFG035869(gi:386605799) (UM146_16140) hypothetical protein [ACE T6SS (CVF736)] [Escherichia coli UM146]	Loose	650	25.409	tetA(48)	27.54	3003980	protein homolog model	n/a	n/a	tetracycline antibiotic	antibiotic efflux	major facilitator superfamily (MFS) antibiotic efflux pump
GMFMDNLD_00645	Prodigal:2.6	CDS	603223	604767	+	gnl|X|GMFMDNLD_2	6.3.2.10	murF	UDP-N-acetylmuramoyl-tripeptide--D-alanyl-D-alanine ligase		P0A5L5	ligase OS=Mycobacterium bovis (strain ATCC BAA-935 / AF2122/97) OX=233413 GN=murF PE=3 SV=1	ATGATCCCGATGACACTGGCTCGGATCGCGGAGGTCGTCGGGGGCACCCTGCACGACGTCGACGATCCGTCCGTCGAGGTGACCGGGTCCGTCGAGTTCGACTCGCGACGGATCGGTCCCGGCGGCCTGTTCCTGGCGCTGCCCGGTGCGCGCTCGGACGGGCACGATCACGCCCCGGCCGCGGTGTCCGCCGGTGCCGTGGCGGTCCTTGCCGCACGACCGGTGGGGGTGCCCGCGATCGTAGTGCCGCCGATCCCGCCCACCGAGACCAACGCCCTCGCACTCGAGCACGACAGCGACGGATCCGGCGCGGCGGTGCTCGCCGCCCTTGCCAAGCTCGCCCGCAACGTGGTGGACACGCTCACCGAGGCCGGTCTCACGGTCGTCGGCGTCACGGGTTCGGCGGGCAAGACGTCCACGAAGGACATGATCGCCGCCGTGCTCGCACCGTTGGGTGAGGTCGTCGCTCCGCCCGGATCGTTCAACAACGAACTCGGCCATCCGTGGACTGCCCTGCGCGCCACCGAAACCACTCGCTTCCTCGTCCTCGAGAAGTCGGCACGCGGCCCCGGGCACATCGCGACCCTGGCCCGCATCGCCCCGCCGCGGATCGGTGTCGTGCTCAACGTCGGCACCGCCCACATCGGCGAGTTCGGCTCGCAGGAGATCATCGCCGAGACCAAGGGTGAACTCGTCGAAGCCCTGCCCAGCGCCGCCGACGGGGGAGTCGCGATCCTCAACGCCGACGACACCCTCGTGTCGAAGATGGCGACCCGCACCACCGGTCGCGTGGTGTCCGTCGGGACCGGTTCCGGCGCGGCCTACCGCGCCGAGGACATCCACCTCGACGATCAGGCGCGCGCCTCGTTCACCGCCGTCGTCCCCGGCGCCGACGGGCAGGAGCAGCGCGTGCCCGTGCGCCTTGCCGTCCACGGCGAACATCAGATCGGCAACGCCCTGTCGGCGATCGCGGTCGCCGTGGAATGCGGTGCGACCGTCGAGCAGGCCGCCGACGCGCTCGCGACGGCCGGCCCCGTCTCGGCCCATCGCATGGCCGTACAGACCCGATCCGACGGCGTGACCGTCATCGACGACGCCTACAACGCCAACCCCGACTCGATGCGAGCAGCGGTGAAGGCCCTGGTCACGATGGCGCGGTCGGGCCCTGCTCGCCGCCGCACCTTCGCGGTGCTGGGGGAGATGGCCGAGCTCGGCGACGACGCGGTCGTCGCCCATGACGCCATCGGACGGCTCGCGGTGCGCCTCGACGTCACCCGCATCGTCGCCGTCGGGGCCACGCGCCCGGTCCGGGGTCTGTTCCAGGGCGCCGTGATGGAAGGATCGTGGGGTGAGGAAGCGAGCCACGTACCCGATGCCGACGCCGCGATCGCGTTGCTGCGCGACGAACTGCAGCCGGGCGACATCGTGCTGGTGAAGGCATCGCAGTCCGTGGGCTTGTGGACCGTCGCCGAGGCCGTCCTTGCGGACGATCCGGCCGGTACCGGAAAGAACGACGCTGCTGTGGGGACGGAGGACGCCCGGTGA	MIPMTLARIAEVVGGTLHDVDDPSVEVTGSVEFDSRRIGPGGLFLALPGARSDGHDHAPAAVSAGAVAVLAARPVGVPAIVVPPIPPTETNALALEHDSDGSGAAVLAALAKLARNVVDTLTEAGLTVVGVTGSAGKTSTKDMIAAVLAPLGEVVAPPGSFNNELGHPWTALRATETTRFLVLEKSARGPGHIATLARIAPPRIGVVLNVGTAHIGEFGSQEIIAETKGELVEALPSAADGGVAILNADDTLVSKMATRTTGRVVSVGTGSGAAYRAEDIHLDDQARASFTAVVPGADGQEQRVPVRLAVHGEHQIGNALSAIAVAVECGATVEQAADALATAGPVSAHRMAVQTRSDGVTVIDDAYNANPDSMRAAVKALVTMARSGPARRRTFAVLGEMAELGDDAVVAHDAIGRLAVRLDVTRIVAVGATRPVRGLFQGAVMEGSWGEEASHVPDADAAIALLRDELQPGDIVLVKASQSVGLWTVAEAVLADDPAGTGKNDAAVGTEDAR	COG0770,COG0773,COG0769,COG0771	GO:0005524,GO:0009058,GO:0016874,GO:0005524,GO:0009058,GO:0005524,GO:0009058	Lysine biosynthesis,Peptidoglycan biosynthesis,Metabolic pathways	6.2	VFG010931(gi:33597077) (fhaL) adhesin [FHA-like proteins (CVF367)] [Bordetella parapertussis 12822]	Loose	1020	25.409	vgaE	28.12	3002833	protein homolog model	n/a	n/a	streptogramin antibiotic; pleuromutilin antibiotic	antibiotic target protection	ABC-F ATP-binding cassette ribosomal protection protein
GMFMDNLD_00646	Prodigal:2.6	CDS	604764	605843	+	gnl|X|GMFMDNLD_2	2.7.8.13	mraY	Phospho-N-acetylmuramoyl-pentapeptide-transferase		C1AU58	OS=Rhodococcus opacus (strain B4) OX=632772 GN=mraY PE=3 SV=1	GTGAGACAGATCCTGTTCGCGGCGGGCATCGCGCTCGCAGTCTCGATCCTGCTCACCCCCGTCCTGATCAAGATGTTCTCCCGGCAGGGCTTCGGGCAGGAGATCCGGGTCGAGGGCCCGCAGAGCCACCAGTCCAAGCGCGGCACCCCCACGATGGGTGGCGTCGCGATCCTCGCCGGTCTGTGGGCCGGCTACTGGGGGTCACATCTCATCGGGATGGGATACGACGCCGAAGGCCCCACCGCCTCGGGTCTGCTCGTGCTCGGCCTGACCACGGCGCTCGGCGGCGTCGGATTCCTCGACGACTTCATCAAGATCCGCAAGCAGCGCAATCTCGGTCTGAACAAGACCGCCAAGCTGGTGGGCCAGCTCGTCGTCGCGGTGGCCTTCGGCATCCTCGCACTGCAGTTCCGCAATGCGGACGGCCTCACCCCCGCCAGCACCGATCTGTCCTACGTGCGCGACATCGCTACGGTCTCGATGGGGTCGATCGTCTTCATCCTGTTCGTGTACCTGCTGGTCAGCGCGTGGTCGAACGCCGTGAACCTCACCGACGGTCTCGACGGTCTCGCCGCCGGCTCGATGGCACTCGTGCTCGGCGCCTACGTCATCATCACCTTCTGGCAGTACCGCAACGCGTGCGCAGTGGAGCCGACCGCCGGCTGCTACGACGTCCGTGACCCGCTCGACCTCGCATTGCTGTGCGCCGCCGGTGCCGCCGCCTGTATCGGCTTCCTGTGGTGGAACGCCGCGCCGGCCAAGATCTTCATGGGCGACACCGGCTCGCTCGCCCTCGGCGGCATGCTCGCCGGTCTGTCCGTCACCACCCGCACCGAACTGCTCATGGTGGTTATCGGAGCGCTCTTCGTCGCGGAGGCCGCGTCGGTGGTCATCCAGGTCGCGGTGTTCCGATCCAGCCGCAGGCGGGTGTTCCGGATGGCGCCCTTCCACCACCACTTCGAACTCGGCGGATGGGCCGAGACGACGGTGATCATCCGGTTCTGGTTGCTCGCCGCCATCGCCTCGGCCATCGGCCTCGCACTGTTCTACAGCGAATACCTCGCGGCGATCGGGGACTGA	MRQILFAAGIALAVSILLTPVLIKMFSRQGFGQEIRVEGPQSHQSKRGTPTMGGVAILAGLWAGYWGSHLIGMGYDAEGPTASGLLVLGLTTALGGVGFLDDFIKIRKQRNLGLNKTAKLVGQLVVAVAFGILALQFRNADGLTPASTDLSYVRDIATVSMGSIVFILFVYLLVSAWSNAVNLTDGLDGLAAGSMALVLGAYVIITFWQYRNACAVEPTAGCYDVRDPLDLALLCAAGAAACIGFLWWNAAPAKIFMGDTGSLALGGMLAGLSVTTRTELLMVVIGALFVAEAASVVIQVAVFRSSRRRVFRMAPFHHHFELGGWAETTVIIRFWLLAAIASAIGLALFYSEYLAAIGD	COG0472	GO:0008963,GO:0016021	Peptidoglycan biosynthesis,Metabolic pathways	1.01e-09	VFG005841(gi:24378755) (rgpG) putative glycosyl transferase N-acetylglucosaminyltransferase), RgpG [Capsule (CVF186)] [Streptococcus mutans UA159]	-	-	-	-	-	-	-	-	-	-	-	-
GMFMDNLD_00647	Prodigal:2.6	CDS	605845	607335	+	gnl|X|GMFMDNLD_2	6.3.2.9	murD_1	UDP-N-acetylmuramoylalanine--D-glutamate ligase		Q0SHR9	ligase OS=Rhodococcus jostii (strain RHA1) OX=101510 GN=murD PE=3 SV=1	GTGACCGACGAACTGGAACGGCTCAGGGGGCGGGCGGTCCTCGTCGCCGGCGCAGGAGTGTCCGGCCGCGCGACGATCGAACCGCTCACCGACCTGGGTGCCCACGTCACCGTCACCGACCGTAACGAGCGGGCACTGGCCGAGTGCGCGGCGCTCGGCGCGCGGACGGTCGACCTCGACACGCTCGTCGACGACCCCTCCGCACTGCGCGAGTTCGCCCTGGTGGTGACGAGTCCCGGATTCCCGCCCCACGCGCTGTTGCTGTCGCGGGCGGCCGGAGCCGCGGTGCCCATCTGGGGCGACATCGAACTGTCCTGGCGCATCGACCGCGCCGAGATCTACGGACCGGCCCGGCGATGGCTGGTGGTCACCGGGACGAACGGCAAGACCACCACGACCATGATGTTGCACGCGATTCTCGAGGCCGCAGGCCGCAGCAGTGTCGCGTGCGGCAACATCGGCCTCCCCGTGCTCGACGCCCTGCGCCGTGACGACCCGCGCGCCGACGTCCTCGCCGTGGAGCTGTCGTCCTTCCAGCTGCACTGGGCACCGTCGGTGCGACCCGACGCAGGTGTCGTGCTCAACATCGCCGAGGACCATCTCGACTGGCACGGCGGGATCGAGAACTACATCGAGGCCAAGCTCGGTGCTCTCACCGGTGCCGTCGGGGTCCTCGGCCTCGACGACCCGATCGCCGGCGGTCTCCGGGATCGTTCCCGGGCGGTGGTCACCGTGGGCTTCACGCTGGGTTACCCCCAGGAGGGCGAACTCGGCATCAGCGGAGAACTGCTGGTCGACCGGGCGTTCGCGGACTCCGCCGTGCTGGCCCGAGTCGACGACGTGACGCCACCCGGCCCTGCCGGGTTGTCCGACGCGCTCGCGGCCGCCGCCCTCGCACGGGCGATCGACGTGCCCGAATCGGCGGTGCACGACGGTCTGCGACGGCACCGCGTAGGTCCGCACCGCGCCGCGCCGGTCGGTCGGGTCGACGGTGTCGACTACGTCGACGATTCGAAGGCGACCAACCCGCATGCGGCCCGCAGTTCGCTGCTTGCGCACGACCGCGTGGTGTGGATCGCCGGTGGTCTCCTCAAGGGTGCCCGCGTGGACGACCTGGTCGCCGAGGTGGCGCCGCGGCTGTCCGGTGCCGTGCTGCTGGGCCGCGATGCCGGCGAAATCGCCGAGGCACTGACGCGACACGCCCCGCAGGTCCCGGTCGTCGTGGTGGACACGGGCGACGATGAAGCGATGACCGATGCGACGAGTGAGGCCGACACGCCTCCGGTGAGGAGGATCGCGGCGCCGGGTGCCGACGGTCCCGCCGTGATGCGCGTGGCGGTCCGGGAAGCGGCCGCTCTCGCCTCGACGGGAGAGACGGTGCTGCTCGCCCCGGCTGCGGCGTCGCTCGACATGTTCGCCGATTACGCGGAACGCGGCCGGAGCTTCGCGTCCGTGGTCGAGGAACTCCGCGGGGGCGGGACGCCAAGGTGA	MTDELERLRGRAVLVAGAGVSGRATIEPLTDLGAHVTVTDRNERALAECAALGARTVDLDTLVDDPSALREFALVVTSPGFPPHALLLSRAAGAAVPIWGDIELSWRIDRAEIYGPARRWLVVTGTNGKTTTTMMLHAILEAAGRSSVACGNIGLPVLDALRRDDPRADVLAVELSSFQLHWAPSVRPDAGVVLNIAEDHLDWHGGIENYIEAKLGALTGAVGVLGLDDPIAGGLRDRSRAVVTVGFTLGYPQEGELGISGELLVDRAFADSAVLARVDDVTPPGPAGLSDALAAAALARAIDVPESAVHDGLRRHRVGPHRAAPVGRVDGVDYVDDSKATNPHAARSSLLAHDRVVWIAGGLLKGARVDDLVAEVAPRLSGAVLLGRDAGEIAEALTRHAPQVPVVVVDTGDDEAMTDATSEADTPPVRRIAAPGADGPAVMRVAVREAAALASTGETVLLAPAAASLDMFADYAERGRSFASVVEELRGGGTPR	COG0771,COG0770,COG0169,COG1064,COG0373	GO:0005524,GO:0009058,GO:0016874,GO:0005524,GO:0009058	D-Glutamine and D-glutamate metabolism,Peptidoglycan biosynthesis,Metabolic pathways	2	VFG022963(gi:333991619) (devS) two-component sensor histidine kinase [DevR/S (CVF334)] [Mycobacterium sp. JDM601]	Loose	500	25.0238	APH(3')-Vc	31.94	3002651	protein homolog model	n/a	n/a	aminoglycoside antibiotic	antibiotic inactivation	APH(3')
GMFMDNLD_00648	Prodigal:2.6	CDS	607332	608900	+	gnl|X|GMFMDNLD_2	2.4.1.129	ftsW	putative peptidoglycan glycosyltransferase FtsW		P63763	peptidoglycan glycosyltransferase FtsW OS=Mycobacterium bovis (strain ATCC BAA-935 / AF2122/97) OX=233413 GN=ftsW PE=3 SV=1	GTGACCTCTCGGGCAGGCGCGACTCGGTCGGGGGCCGGCTCCGACGATCCGGTGGCGGGAGTCCGCGGCCGGTTCGGAGCCTGGTTGGCGCGGCCGCTCGCGTCCTTCCACCTCGTGGTGACGATCGCCGTGTTGCTCACCGTGCTCGGACTCGTCATGGTCCTGTCCTCGTCGAGCGTCGGTGCGGTGGCCGCGGCGGGGTCGGCCTACGGGTTGTTCACCTCGCAGTTGATCTTCGCCGCCCTCGGCATGGTGATCTTCTACATCGCGCTGCAGATCCCGGTGCGTCTGATGAGGCGGTTCGCCTTCCCGGCATTCGCGTTCTCGGTCGTGCTGCTGGTGCTCGTGCTCATCCCCGGTATCGGCACCGTCTCCCAGGGCACCCGGGGCTGGTTCGTCATTGCCGGCATCTCGTTGCAACCGGCCGAGATCGCCAAGATCACCCTCGCCGTGTGGGGTGCGCACCTGCTGGCCTCACGCCGCGGCGAGAACTCCACCCTGCGCGAGATGCTCGTTCCGCTCGTCCCGGCAGCCCTGCTCGTGACCGGCCTGATCGTGCTGCAGCCCGACCTCGGCACCACCGTCTCGATCGTGATCATCGTGCTCGCCCTGCTGTGGTTCGCGGGCCTGCCGCTCAAGGTCTTCCTCGGCATCGTCGGCACCGCCGCCACACTCGCAGTGATCCTGGCCCTGACGGCCGGTTACCGCTCGCAGCGTGTGCGGGCCTTCTTCAATCCCGGGGACGATCCGCAGGGCGCCGGTTACCAGGCACGACAGGCGAAGTTCTCCCTCGCGGACGGCGGTCTGTGGGGCCGCGGCCTCGGCCAGAGCCGCGCGAAGTGGAGTTATCTGCCCAACGCCCACAACGACTTCATCTTCGCGATCATCGGCGAGGAACTCGGCTTCCTCGGCGGGGTGGCCGTCATCGGCCTGTTCGGTCTGTTCGCCTATGTCGGGCTGCGTATCGCGATGCGTTCGGCCGATCCCTTCCTGCGTCTGTTCACCGCGACGGCGACGACGTGGATCATCGGCCAGGCCTTCATCAACATCGGTTACGTCGTGGGGTTGCTGCCCGTGACCGGTTTGCAGTTGCCGCTCGTGTCGGCCGGGGGCACGTCGACGGCCACCACCCTGCTGATGTTCGGCCTGATCGCGAACGCGGCCAGACACGAACCCGAGGCGATCGCGGCGCTGCACGCGGGGCAGGACGGCCGGTTCGCGCGATTGCTGCGCCTGCGCAAGCCCGAGGCCTACCGGGCCGGTCGCACACCGGCGCGTACGGCCGCAGCGCGGCCGCCGCGATCGCGGGTCGCGGCACCCGAGCGCACCGCTCCCGCAGCGTCGCGCGGTAGAGGATCGCGCAAGCGGCAGCCTCAGGTGCCGACCGAACGGCAACGTGGAGCGGCGCAGGACCGTCGGGCGGCCGCGAGTCGCGCGCAACCGGCGGACGGAACCGGCCGGGCCCGGCGCACACAACCCGCGCGGGAACCGGCCCGCGGCCGGCAGCAGACGAACCGCACGACACGCGGATCGAACGGACGAAACGGAGAGCGAGGGAACCGTAGGTGA	MTSRAGATRSGAGSDDPVAGVRGRFGAWLARPLASFHLVVTIAVLLTVLGLVMVLSSSSVGAVAAAGSAYGLFTSQLIFAALGMVIFYIALQIPVRLMRRFAFPAFAFSVVLLVLVLIPGIGTVSQGTRGWFVIAGISLQPAEIAKITLAVWGAHLLASRRGENSTLREMLVPLVPAALLVTGLIVLQPDLGTTVSIVIIVLALLWFAGLPLKVFLGIVGTAATLAVILALTAGYRSQRVRAFFNPGDDPQGAGYQARQAKFSLADGGLWGRGLGQSRAKWSYLPNAHNDFIFAIIGEELGFLGGVAVIGLFGLFAYVGLRIAMRSADPFLRLFTATATTWIIGQAFINIGYVVGLLPVTGLQLPLVSAGGTSTATTLLMFGLIANAARHEPEAIAALHAGQDGRFARLLRLRKPEAYRAGRTPARTAAARPPRSRVAAPERTAPAASRGRGSRKRQPQVPTERQRGAAQDRRAAASRAQPADGTGRARRTQPAREPARGRQQTNRTTRGSNGRNGERGNRR	COG0772,COG3307	GO:0016021,GO:0051301		2.1	VFG041971(gi:17549593) (SKWP2/RSp1374) hypothetical protein [T3SS (SS008)] [Ralstonia solanacearum GMI1000]	Loose	1000	26.1794	eptA	25.45	3003576	protein homolog model	n/a	n/a	peptide antibiotic	antibiotic target alteration	pmr phosphoethanolamine transferase
GMFMDNLD_00649	Prodigal:2.6	CDS	608897	610051	+	gnl|X|GMFMDNLD_2	2.4.1.227	murG_1	UDP-N-acetylglucosamine--N-acetylmuramyl-(pentapeptide) pyrophosphoryl-undecaprenol N-acetylglucosamine transferase		C1A0X5	pyrophosphoryl-undecaprenol N-acetylglucosamine transferase OS=Rhodococcus erythropolis (strain PR4 / NBRC 100887) OX=234621 GN=murG PE=3 SV=1	GTGAGTGCGGAGAGGCCGGCACTGTCGGTGGTGGTGGCCGGAGGTGGTACGGCCGGGCATATCGAACCGGCGCTCGCGGTGGCCGATGCCGTCCGCGCACTCGTGCCCGATGCGCGGATCACGGCGCTCGGCACCGAGCGCGGACTCGAGACGACCCTGGTGCCGCGACGCGGCTACCCACTCGAACTCGTCCCGCCGGTGCCGCTGCCCCGCAAGCCGACGGTGGATCTGCTGAAGCTTCCGGGCCGGATCGTCGCGTCGGTGCGCCGCACCCGGCAGATCCTCGACGAGGTCGACGCGGATGTCGTCGTCGGTTTCGGTGGATATGTGGCGCTGCCGGCCTACCTCGCGGCCGAGGCCGGCCCGCTGCGTCGACGCCGCCGCATCCCCGTGATCGTCCACGAGGCCAACGCGAGCGCGGGCATCGCCAACAGGATCGGAGCCCTGAGGGCGGAACGCGTGCTCGCCGCCGTCCCGAACTCGGGAATCGTCCGGCGCGGTGACGCGCAGATCGTGGGGATCCCGGTCCGGTCGTCCCTCACGGGTCTCGACCGCGCCGGTCTGCGCGCGGAGGCGCGGCGGTACTTCGGTCTGCCCGACGACGTGCCCGTCCTGCTCGTGTTCGGCGGCTCGCAGGGAGCGCGGTCGCTGAACGAGGCCGTGTCCGGCGCGTCCGCCGCGCTTGCGGAGGCCGGCATCGCCGTGCTGCACGCGCACGGACCGAAGAACACCGTCGACATCCCCGCCCATCCCGGTCACGCTCGGGCACCGTACGTCGCCGTGCCCTATCTCGAACGGATGGACCTCGCGTACTCGGCGGCCGACGCGGTGGTGTGCCGATCCGGGGCCATGACGGTCGCGGAGGTCTCGGCGGTGGGGCTGCCCGCGGTGTACGTGCCGCTCCCGCACGGGAACGGCGAACAGGAACTCAACGCCCGTCCGGTCGTCGCGGCAGGTGGTGGGAGGATCGTCGCGGACGGCGACCTGAACTCCGATTATGTCGCGACGGACGTGGTGTCGTTGCTCGGCGACGAGCAGAGACTCGTGGAGATGGGTCGCAGCGCCGCGGCCGCCGGTCATCGCAGTGCCGCGGACGAATTGGCGCGCATAGTGCTCGAGGTTGCCGGAGTGGAACCGAACAGGAGTGAACGATGA	MSAERPALSVVVAGGGTAGHIEPALAVADAVRALVPDARITALGTERGLETTLVPRRGYPLELVPPVPLPRKPTVDLLKLPGRIVASVRRTRQILDEVDADVVVGFGGYVALPAYLAAEAGPLRRRRRIPVIVHEANASAGIANRIGALRAERVLAAVPNSGIVRRGDAQIVGIPVRSSLTGLDRAGLRAEARRYFGLPDDVPVLLVFGGSQGARSLNEAVSGASAALAEAGIAVLHAHGPKNTVDIPAHPGHARAPYVAVPYLERMDLAYSAADAVVCRSGAMTVAEVSAVGLPAVYVPLPHGNGEQELNARPVVAAGGGRIVADGDLNSDYVATDVVSLLGDEQRLVEMGRSAAAAGHRSAADELARIVLEVAGVEPNRSER	COG0707,COG1819,COG4671	GO:0005975,GO:0016758,GO:0030259,GO:0016758	Peptidoglycan biosynthesis,Metabolic pathways	2.18e-05	VFG022478(gi:183981768) (MMAR_1755) glycosyl transferase [PDIM (phthiocerol dimycocerosate) and PGL (phenolic glycolipid) biosynthesis and transport (CVF288)] [Mycobacterium marinum M]	Loose	1200	25.409	tetS	26.92	3000192	protein homolog model	n/a	n/a	tetracycline antibiotic	antibiotic target protection	tetracycline-resistant ribosomal protection protein
GMFMDNLD_00650	Prodigal:2.6	CDS	610048	611616	+	gnl|X|GMFMDNLD_2	6.3.2.8	murC	UDP-N-acetylmuramate--L-alanine ligase		C1AU54	ligase OS=Rhodococcus opacus (strain B4) OX=632772 GN=murC PE=3 SV=1	ATGAGTGCGCAGTTGCCCGCCGAACTCGAGCGGGTGCACATGGTCGGTATCGGCGGCGCCGGGATGTCGGGCATCGCCCGGATCCTGCTCGCGCGCGGGGGGCAGGTGTCGGGTTCCGACGCGAAGGAGAGCCGCGGTGTGCTCGCCCTGCGGGCACGCGGCGCGCAGGTCCGCATCGGGCACGCCGCCGAGGCGCTCGACCTGCTCGACGGCGGTCCCACAGCTCTGGTCACGACGTTCGCCGCGATCCCGCAGGACAATCCCGAGCTCGTCGCCGCCCGCGAGCGGGGGATCCCGATCCTGTTACGCCCCACCGTGCTCGCCTCCCTGATGCGCGGACACCGCACCTTCCTGGTCTCGGGCACACACGGCAAGACTTCGACGACGTCGATGCTCGTCGTCGCGCTACAGCACTGCGGCTTCGATCCCTCCTTCGCGGTGGGCGGTGAACTCAACGAGTCCGGGACCAACGCACACCACGGCAGCGGGGACGTCTTCGTCGCCGAAGCCGACGAGAGCGACGGTTCGCTACTGCAGTACGACCCGAACACCGTCATCCTCACGAACATCGAGGCCGATCACCTCGACTACTTCGGGACGCCGGAGGCGTACACGGCGGTCTTCGACGAGTTCGTCGCCCGCATCGCGCCAGGTGGTCTGCTGGTCGTGTGCCTCGACGATCCCGGATCGGCGGCGCTCGCGGAGCGGGTCGTCGCGCTCGGCCGCGACGACCTGCGGGTTCGGGGCTACGGCACGGCCGATGTCATCGGCACGGAGGGTGATCACCGCGGCGTTCCCGTCGGCGTGCGGCTCCTCGGCTGGGAGGCCAAGGACGTGGGCGGGGTCGCGGAGCTCCACCTCGCGGGTGAGGATTCGCCGCGGACCGTGCGACTGTCAGTCCCCGGCCGGCACATGGCGTTGAACGCTCTGGCCGCGCTGCTCGCCGCGCTCGAAGCCGGAGCGCAGGTCGACGAGGCTCTCGAGGGACTGGCCGGTTTCGGCGGCGTGCACCGGCGGTTCCAGTACACCGGCCGCGAACACGGCGTGCGGGTGTTCGACGACTACGCCCACCATCCCACCGAGGTCCGGGCCGTGCTGGCGGCCGCAGCCGAACTCGTCGCGGGGGAGCCGCTGCGCTACACCGAGACCGGCACCGAACGGCCCCGTGTGATCGTGGTGTTCCAGCCGCACCTCTATTCGCGCACCGAAGCGTTCGCCACCGAGTTCGGCGCGGCTCTCGACCTCGCCGACGAGGTCGTCGTGCTCGACGTCTACGGCGCGCGGGAGGAACCGATCCCCGGGGTGAGCGGCGCCCTGGTCGCCCGGGCGGTGAGCAGACCGGTGCACTACCAGCCGAACCTGTCCGCGGTTCCCCGGCAGGTCGCACGTCTGACCAGGCCCGGCGACGTCGTGATCACGATGGGCGCGGGTGACGTCACGATGCTCGGCAGGCAGATCCTCGACGCACTGCACAGCAAACCGGGCCGCTTCCGTCCGGCCGGGGCCGCACCCGAGCCCGGCGGATTCCGCGCACCCGGCGGTTCCGGACCGGAGCCGATCGGCCCGTGA	MSAQLPAELERVHMVGIGGAGMSGIARILLARGGQVSGSDAKESRGVLALRARGAQVRIGHAAEALDLLDGGPTALVTTFAAIPQDNPELVAARERGIPILLRPTVLASLMRGHRTFLVSGTHGKTSTTSMLVVALQHCGFDPSFAVGGELNESGTNAHHGSGDVFVAEADESDGSLLQYDPNTVILTNIEADHLDYFGTPEAYTAVFDEFVARIAPGGLLVVCLDDPGSAALAERVVALGRDDLRVRGYGTADVIGTEGDHRGVPVGVRLLGWEAKDVGGVAELHLAGEDSPRTVRLSVPGRHMALNALAALLAALEAGAQVDEALEGLAGFGGVHRRFQYTGREHGVRVFDDYAHHPTEVRAVLAAAAELVAGEPLRYTETGTERPRVIVVFQPHLYSRTEAFATEFGAALDLADEVVVLDVYGAREEPIPGVSGALVARAVSRPVHYQPNLSAVPRQVARLTRPGDVVITMGAGDVTMLGRQILDALHSKPGRFRPAGAAPEPGGFRAPGGSGPEPIGP	COG0773,COG0771,COG0769,COG0770	GO:0005524,GO:0009058,GO:0005524,GO:0009058,GO:0016874,GO:0005524,GO:0009058	D-Glutamine and D-glutamate metabolism,Peptidoglycan biosynthesis,Metabolic pathways	0.23	VFG011098(gi:33603870) (ptlC) putative bacterial secretion system protein [Ptl type IV secretion system (CVF376)] [Bordetella bronchiseptica RB50]	Loose	1000	25.0238	MCR-2	32.43	3004110	protein homolog model	n/a	n/a	peptide antibiotic	antibiotic target alteration	MCR phosphoethanolamine transferase
GMFMDNLD_00651	Prodigal:2.6	CDS	611727	612386	+	gnl|X|GMFMDNLD_2		ftsQ	Cell division protein FtsQ		A0R014	division protein FtsQ OS=Mycolicibacterium smegmatis (strain ATCC 700084 / mc(2)155) OX=246196 GN=ftsQ PE=3 SV=1	GTGCGGTTGCGCACCGTGCTCGTCGGGGCGGGGGCCGTCGTGGTACTCCTCGGAGCGATCGCGGTGGCCTGGTTGTCGCCGTTGCTATCCGTGCGGGCGATCGAGGTGACCGGGATCGACGTCGTCACCTACGACGAGGTGGTCGACGCGCTCGAGGTCGCCGAGGGCACACCGCTGTTGCGGGTCGATACGGCGGCGGCGGCGCAGCGTGTCGCGACGATTCCGCGCGCGGCCTCGGTCCGGGTGCAGCGGGTGTATCCCTCCACCGTGCGCGTGACGGTCACGGAGCGGGAGGCGATGGTCTTCTTCGACGCGCCCGACGGTACCCACTCGGTCGACATCGAGGGGGTCGACTTCGCGGTCGAGCCGCCGCCGATGTTCACTCCGCGACTGGTGACGCCGTCGCCCGGCACGGGTGATCCCGCGACCCGCGCCGCCGTGGAGGTGCTCGACATGCTGCCGCCCGACCTGCGCGTTCAGGTCGAGACGATCGAAGCGCCGACGGCCTCCGACATCTCACTCGTCCTCACCGACGGGCGTGTCGTGGTGTGGGGTGGAGTCGATCGTTCGGACCGGAAGGCGGCGGTCGTCGGTCCGCTCCTGACGCAGCCGGGGGAGCGATTCGATGTGGCGAGTCCCGACCTGCCGACGGTGAGGTGA	MRLRTVLVGAGAVVVLLGAIAVAWLSPLLSVRAIEVTGIDVVTYDEVVDALEVAEGTPLLRVDTAAAAQRVATIPRAASVRVQRVYPSTVRVTVTEREAMVFFDAPDGTHSVDIEGVDFAVEPPPMFTPRLVTPSPGTGDPATRAAVEVLDMLPPDLRVQVETIEAPTASDISLVLTDGRVVVWGGVDRSDRKAAVVGPLLTQPGERFDVASPDLPTVR	COG1589	-	-	6.3	VFG043934(gi:37999234) (cry30Aa like) putative mosquitocidal toxin [Cry30Ba (TX323)] [Bacillus thuringiensis serovar entomocidus str. INA288]	Loose	1050	23.8682	facT	27.45	3001313	protein homolog model	n/a	n/a	elfamycin antibiotic	antibiotic efflux	major facilitator superfamily (MFS) antibiotic efflux pump
GMFMDNLD_00652	Prodigal:2.6	CDS	612640	613866	+	gnl|X|GMFMDNLD_2		ftsZ	Cell division protein FtsZ		P64171	division protein FtsZ OS=Mycobacterium bovis (strain ATCC BAA-935 / AF2122/97) OX=233413 GN=ftsZ PE=3 SV=1	ATGACGCCCCCGCACAACTACCTCGCCGTAATCAAGGTCGTCGGTATCGGCGGTGGCGGCGTGAACGCGGTCAACCGCATGATCGAGCAGGGACTCAAGGGAGTCGAGTTCATTGCCGTCAATACCGACGCGCAGGCACTGCTCATGTCGGATGCCGACGTCAAGCTCGACGTCGGTCGCGAATTGACCCGCGGACTCGGCGCCGGCGCAGACCCGGAGGTCGGTCGCAAGGCCGCCGAAGACCACAAGGACGAGATCGAAGAGGTGCTCAAGGGTGCCGACATGGTCTTCGTGACAGCGGGCGAGGGCGGTGGAACCGGTACCGGCGGTGCACCCGTCGTCGCGAGCATCGCCCGCAAGCTCGGCGCGCTCACCGTCGGTGTCGTCACGCGTCCGTTCTCGTTCGAGGGCAAGCGCCGCGGAGGGCAGGCCGACACCGGCATCCAGACGCTGCGCGAGTCCTGCGACACGCTCATCGTCATCCCCAACGACCGGCTCCTGCAGCTCGGCGACGCCGCCGTCAGCCTCATGGACGCCTTCCGTTCCGCCGACGAGGTACTTCTCAACGGTGTGCAGGGCATCACCGACCTGATCACCACCCCGGGTCTGATCAACGTCGACTTCGCCGACGTCAAGGGCGTCATGTCGGGCGCCGGCTCGGCGTTGATGGGTATCGGCTCGTCGCGCGGCGAGGGTCGTGCCATCAAGGCTGCCGAGGCGGCGATCAACTCGCCGCTGCTCGAGGCGTCGATGGAAGGCGCGCGTGGCGTGCTGCTGTCGATCGCGGGCGGCTCCGATCTCGGCCTGTTCGAGATCAACGAGGCTGCCTCGCTCGTGCAGGAGGCCGCGCACATCGACGCCAACATCATCTTCGGCACGGTCATCGACGACTCGCTCGGCGACGAGGTCCGAGTGACCGTCATCGCCGCCGGGTTCGAGGGCGGGACTCCTGCCCGCCGTCCCGTCGAGGTGGGTCAGCAGCAGCCGGGTCAGTCGCAGCAGCCGCAGCAGCAACAGCCGTCCGGCCGTCCCGGTGCGATCGGTGTCGCGCGCGCCGGCGAACTCGGCCGGCCGGAGCGTGAAGCCGTCGAGCCGACCCCGGTGCGGGATCCCGCGCCCGTGGCCGGCGGACAGCCTCCGGCGGGAGGGAACAACGCACCGCGCAGCGTGGACATCGACGACGACGGTGACGACGACGTCGACGTGCCGATCTTCATGCGCCGTTGA	MTPPHNYLAVIKVVGIGGGGVNAVNRMIEQGLKGVEFIAVNTDAQALLMSDADVKLDVGRELTRGLGAGADPEVGRKAAEDHKDEIEEVLKGADMVFVTAGEGGGTGTGGAPVVASIARKLGALTVGVVTRPFSFEGKRRGGQADTGIQTLRESCDTLIVIPNDRLLQLGDAAVSLMDAFRSADEVLLNGVQGITDLITTPGLINVDFADVKGVMSGAGSALMGIGSSRGEGRAIKAAEAAINSPLLEASMEGARGVLLSIAGGSDLGLFEINEAASLVQEAAHIDANIIFGTVIDDSLGDEVRVTVIAAGFEGGTPARRPVEVGQQQPGQSQQPQQQQPSGRPGAIGVARAGELGRPEREAVEPTPVRDPAPVAGGQPPAGGNNAPRSVDIDDDGDDDVDVPIFMRR	COG0206	GO:0003924	-	2.7	VFG001911(gb|NP_281859) (flgH) flagellar L-ring protein precursor FlgH [Flagella (VF0114)] [Campylobacter jejuni subsp. jejuni NCTC 11168]	Loose	500	24.6386	OXA-55	31.43	3001813	protein homolog model	n/a	n/a	cephalosporin; penam	antibiotic inactivation	OXA beta-lactamase
GMFMDNLD_00653	Prodigal:2.6	CDS	613863	614609	+	gnl|X|GMFMDNLD_2			Polyphenol oxidase		P94338	oxidase OS=Corynebacterium glutamicum (strain ATCC 13032 / DSM 20300 / JCM 1318 / LMG 3730 / NCIMB 10025) OX=196627 GN=Cgl2154 PE=3 SV=3	TTGACGGCTCCGCATCGACTGCTGCGCGCCCGCCGGGTCGTGACGACTCGGGCCGGCGGGGTGTCCGCGGCTCCGTACGACAGTTTCAACCTCGCCGACCACGTCGGTGACGACCCGGCCGCGGTCGCCGCCAACCGGCGGCGGCTCGCGTCCGTCATCGGGCTGCCGCCGGAACGGTTCGTCTGGATGGAGCAGATCCACAGCCGCAACGTCACCGTGGTCGACGGCCCGGTGACCGAACCGGTTCCGGCCACCGATGCGCTCGTCACGCGCGAGCCCGGGCTCGCGCTCGCGACCCTCAGTGCCGACTGCGTGTCGATCCTGTTGTCCGACGAGGTCGCCGGGGTGATCGCTGCCGTGCACGCCGGTCGTGTCGGCGCGCGCATCGGGATCCTTCCGCGCGTCCTCGACGTCATGGTCGACCTCGGAGCCCGCCCCGACCGGATCGGCGCACTGCTCGGACCGGCGGCGAGCGGACGGCACTACGAGGTGCCCGCGGCCATGAGAGCCGACGTCGAGGCCCACCTGCCGGGCAGCGCGACCCGCACGAGTCGCGGCACGCCCGGTCTCGATCTGCGTGCCGGTCTCCGCCGGCAACTCGTCGAGCACGGCGTGACGGCCGTGGTCGAGGATCCGCGGTGCACGATCGAGGACACCGCCCTGTTCAGTCACCGGCGCTCGGCACCCACCGGCAGGTTCGCCTCGGTCGTGTGGCTCGAGGAGACAGGCGAGGTGGGGACGGCGTGA	MTAPHRLLRARRVVTTRAGGVSAAPYDSFNLADHVGDDPAAVAANRRRLASVIGLPPERFVWMEQIHSRNVTVVDGPVTEPVPATDALVTREPGLALATLSADCVSILLSDEVAGVIAAVHAGRVGARIGILPRVLDVMVDLGARPDRIGALLGPAASGRHYEVPAAMRADVEAHLPGSATRTSRGTPGLDLRAGLRRQLVEHGVTAVVEDPRCTIEDTALFSHRRSAPTGRFASVVWLEETGEVGTA	COG1496	-		1.4	VFG036870(gi:194098202) (pilJ) hypothetical protein [Type IV pili (CVF189)] [Neisseria gonorrhoeae NCCP11945]	Loose	500	23.483	TEM-21	34.69	3000892	protein homolog model	n/a	n/a	monobactam; cephalosporin; penam; penem	antibiotic inactivation	TEM beta-lactamase
GMFMDNLD_00654	Prodigal:2.6	CDS	614606	615340	+	gnl|X|GMFMDNLD_2			Pyridoxal phosphate homeostasis protein		Q9CCE2	phosphate homeostasis protein OS=Mycobacterium leprae (strain TN) OX=272631 GN=ML0919 PE=3 SV=2	GTGAGCGCTCCCGCCTCCGAGGACAGACGCCGCGAACTCGCCGGACGCCTCGTCGCCGTCCGTGAGCGACTGGACGTCGCGGCCCGCGCCGCCGGTCGCGATCCGTCGGACGTCGCGCTGCTCACCGTCACGAAATTCTTCCCCGCCTCGGACGCCGTGCTCCTCCACGAGCTGGGATGCGTACGTTTCGGCGAGTCACGCGAGCAGGAGGCGAGCGCGAAGATCGCCGAGTTCCGGGCGAGCGTCGCCGAGCCGGTCGAGTGGCACATGATCGGGCGAGTGCAGCGCAACAAGGCCCGTGCCGTCTCCCGCTGGGCGCACACGGTGCACTCGGTCGACAGTCTCCGTCTCGTGCACGCCTTCGAGAAGGGCGTGCGGGTGGCACTCGACGACGGTGAGCGCAGCGCGCCGTTGCGGGCCCTGCTGCAGGTCAGTCTCGACGGAGACCGTGAGCGGGGCGGCGTGGTGGCCGAGGATCTTCCTGCCCTCGCGGACGCCGTCGGCGCGTCCGAGGTTCTCGAACTCGGAGGCCTGATGGGTGTCCCACCGCTCGGGTGGGAGCCCGAGCGGGCATTCGAGCAGCTGCACGACCTGCATGCACGCCTGCTGCAGGACCACCCCGCGGCCGTGGAGTTGTCCGCGGGGATGTCCGGTGACCTCGAGCACGCGGTTCGGTGGGGTTCGACGTGCGTGCGTGTCGGAACGGCGGTCTTGGGGTATCGACCGTTAGCCTGA	MSAPASEDRRRELAGRLVAVRERLDVAARAAGRDPSDVALLTVTKFFPASDAVLLHELGCVRFGESREQEASAKIAEFRASVAEPVEWHMIGRVQRNKARAVSRWAHTVHSVDSLRLVHAFEKGVRVALDDGERSAPLRALLQVSLDGDRERGGVVAEDLPALADAVGASEVLELGGLMGVPPLGWEPERAFEQLHDLHARLLQDHPAAVELSAGMSGDLEHAVRWGSTCVRVGTAVLGYRPLA	COG0325	-	-	5.8	VFG048403 (A79E_3626) 2,3-dihydro-2,3-dihydroxybenzoate dehydrogenase [Ent siderophore (CVF849)] [Klebsiella pneumoniae subsp. pneumoniae 1084]	Loose	400	23.8682	ErmS	50	3001304	protein homolog model	n/a	n/a	macrolide antibiotic; lincosamide antibiotic; streptogramin antibiotic	antibiotic target alteration	Erm 23S ribosomal RNA methyltransferase
GMFMDNLD_00655	Prodigal:2.6	CDS	615373	616035	+	gnl|X|GMFMDNLD_2		sepF	Cell division protein SepF		C1A0W9	division protein SepF OS=Rhodococcus erythropolis (strain PR4 / NBRC 100887) OX=234621 GN=sepF PE=3 SV=1	ATGAGCACACTCCACAAGTTCAAGGCGTACTTCGGGATGGTGCCGCTCGAGGATTACGAGGACGAATACCTCGACGATCCGGCGAGTGGCCGCCGCGACCGCGAACGGGACTACGGCGACGCGCCTTACGGCGGCTATGCGCCGTCGCACCGCGACGAGTACGCCCCGTCGCATCGCGAGGAACCGGTCCGCGAGTTCGAGCACGACGAATTCGACCGGTACGAGCCGGCGCCCCGTCCGCGGGTCGAGCCCATCACTGCCCGCAGCGCGCGCCCGGCGCCCGCCCCGGCCCGCGCTGTCGCCGGTCGCGCATCCTTGGGTGCGGAGAGCCGGCTCGAGCGCGCCGAGCCCCGGCGTGGCGCGCTCTTCGACGAGGGAGGTCCGTTGTCCAAGATCACCACGTTGCGCCCCCGCGACTACAGCGAGGCGCGGACGATCGGTGAGCGTTTCCGCGACGGGACGCCGGTCATCATGGACCTCGTCGAGATGAGCAACGCCGACGCCAAGCGGCTCGTCGACTTCGCCGCCGGGCTCGCGTTCGCGCTGCGCGGCTCGTTCGACAAGGTGGCCACCAAGGTCTTCCTGCTCTCGCCCGCCGATATCGACGTCTCCGCCGAGGAGCGGCGGCGCATCGCCGAGACGGGCTTCTACAACCAGCAGTAG	MSTLHKFKAYFGMVPLEDYEDEYLDDPASGRRDRERDYGDAPYGGYAPSHRDEYAPSHREEPVREFEHDEFDRYEPAPRPRVEPITARSARPAPAPARAVAGRASLGAESRLERAEPRRGALFDEGGPLSKITTLRPRDYSEARTIGERFRDGTPVIMDLVEMSNADAKRLVDFAAGLAFALRGSFDKVATKVFLLSPADIDVSAEERRRIAETGFYNQQ	COG1799	GO:0090529	-	0.17	VFG042926(gi:146329398) (chpA) chemotaxis protein ChpA [type IV pili (AI117)] [Dichelobacter nodosus VCS1703A]	Loose	400	23.0978	IMP-12	25	3002203	protein homolog model	n/a	n/a	carbapenem; cephalosporin; cephamycin; penam; penem	antibiotic inactivation	IMP beta-lactamase
GMFMDNLD_00656	Prodigal:2.6	CDS	616223	616498	+	gnl|X|GMFMDNLD_2			hypothetical protein		P44097	protein HI_1036 OS=Haemophilus influenzae (strain ATCC 51907 / DSM 11121 / KW20 / Rd) OX=71421 GN=HI_1036 PE=3 SV=2	GTGCTGTGGTTCCTGCTGTTCATCTTCTGGCTTCTGCTGATCGGACGGATCATCGTCGAGTTCATCAGAACCTTCGCGCGGGAGTGGAAGCCGTCCGGCTTCGTCGTCGTCGTTCTCGAGGCGATCTTCACAGTCACGGACCCGCCGGTGAAGCTGCTGCGGAGATTGATTCCTCCGCTCAATCTCGGTGGCGTACGGCTCGATCTGTCCATCATGGTCTTGCTGTTCATCGTGTACTTCCTCATGGCATTCCTGCCCAGGGGCGGCGCAGCATGA	MLWFLLFIFWLLLIGRIIVEFIRTFAREWKPSGFVVVVLEAIFTVTDPPVKLLRRLIPPLNLGGVRLDLSIMVLLFIVYFLMAFLPRGGAA	COG0762	GO:0016020	-	1.4	VFG024808(gi:221229438) (MLBr_00129) hypothetical protein [PDIM (phthiocerol dimycocerosate) and PGL (phenolic glycolipid) biosynthesis and transport (CVF288)] [Mycobacterium leprae Br4923]	Loose	1900	21.557	AcrF	33.33	3000502	protein homolog model	n/a	n/a	fluoroquinolone antibiotic; cephalosporin; cephamycin; penam	antibiotic efflux	resistance-nodulation-cell division (RND) antibiotic efflux pump
GMFMDNLD_00657	Prodigal:2.6	CDS	616650	617501	+	gnl|X|GMFMDNLD_2			Cell wall synthesis protein Wag31		A0R006	wall synthesis protein Wag31 OS=Mycolicibacterium smegmatis (strain ATCC 700084 / mc(2)155) OX=246196 GN=wag31 PE=1 SV=1	ATGCCGCTGACACCAGCTGATGTGCACAATGTCGCGTTCAGCAAGCCTCCGATCGGGAAGCGTGGTTACAACGAGGACGAGGTCGATGCCTTCCTCGATCTCGTCGAGCAGGAGCTGACGAACCTCATCGAGGAGAACGCCGACCTGCGTCAGCGGGTGGCCGAACTCGACCAGGAGCTCGCCGAGGCCAAGAAGGCGCCGCGCACCGCGTCGTCGTCCGCACCGGCAGCCCCGTCCAAACCGGAACCCGCCCGCGTGGTGGAGACGCCCAAGCCGGAGCCCGCGCCGGCCCCGGTTCCGGCCCCCGCCCCGGTCGCCGCGGCACCGTCGAGCAGCGATGCGAGCATGCAGGCCGCCAAGGTCCTCGGACTCGCGCAGGAGATGGCCGACCGTCTCACCGGCGATGCCAAGGCCGAGGCCGAGGAACTCGTCCGCAACGCCCGGACCAATTCCGAGCAGCTCGTCTCCGATGCTCGCACCCGCAGCGAGGCGATGATCGCGGACGCGCGGCAGAAGTCCGACGCGATGCTCGCCGACGCGCGCACCCGCTCCGAGACGCAGCTGCGTCAGGCCAAGGAGAAGTCCGACGCCCTGCAGGCCGACGCCGAGAAGAAGCACACCGAGATCATGGCGACCATCAACCAGCAGCGTTCCGTGCTGGAGGGCCGTATCGAGCAGCTCAAGACGTTCGAGCGCGAGTACCGGGTGCGTCTGAAGTCCTACCTCGAATCGCAGCTCGAAGAGCTCGAGCAGCGTGGTTCGGCCGTTCCGGTGGACGGCGGACAGGAAGCGTTCAACCAGTCCAACTCGTCGTCGTTCGGGTCGTCGTCCTTCGCGAAGGGCAACAGCTGA	MPLTPADVHNVAFSKPPIGKRGYNEDEVDAFLDLVEQELTNLIEENADLRQRVAELDQELAEAKKAPRTASSSAPAAPSKPEPARVVETPKPEPAPAPVPAPAPVAAAPSSSDASMQAAKVLGLAQEMADRLTGDAKAEAEELVRNARTNSEQLVSDARTRSEAMIADARQKSDAMLADARTRSETQLRQAKEKSDALQADAEKKHTEIMATINQQRSVLEGRIEQLKTFEREYRVRLKSYLESQLEELEQRGSAVPVDGGQEAFNQSNSSSFGSSSFAKGNS	COG3599	-	-	4	VFG005490(gi:15900565) (zmpB) zinc metalloprotease ZmpB, putative [Zinc metalloproteinase (CVF146)] [Streptococcus pneumoniae TIGR4]	Loose	275	23.8682	AAC(6')-Iw	31.58	3002567	protein homolog model	n/a	n/a	aminoglycoside antibiotic	antibiotic inactivation	AAC(6')
GMFMDNLD_00658	Prodigal:2.6	CDS	617567	617827	+	gnl|X|GMFMDNLD_2			hypothetical protein		Q9PKA6	protein TC_0561 OS=Chlamydia muridarum (strain MoPn / Nigg) OX=243161 GN=TC_0561 PE=3 SV=1	GTGCTCGTCGTCACGCTGGTACTCGCAGCTGTCGGATTCGGTCTCCTCGTGATCGCGTTGATGACCGGATCGGTGGTGTGGGCATGGGGTTGTATCGCGGTGTGCGTCGTGGGAGCGGTCATTCTGCTGGCGAGCGCACTCGGCGGACGAAGCCCGGCCGAAGGTGAGTGGGCCGATCCGCGTTCCATCGGGCAGGCCGGACGTGCCGGCCGCGCGTCGCGGCGGCGACGTCCCGGCGACCGGAATTCGTCGGAGCGTTGA	MLVVTLVLAAVGFGLLVIALMTGSVVWAWGCIAVCVVGAVILLASALGGRSPAEGEWADPRSIGQAGRAGRASRRRRPGDRNSSER	-	-	-	1.7	VFG029901(gi:120401297) (mmpL10) transport protein [GPL locus (CVF650)] [Mycobacterium vanbaalenii PYR-1]	Loose	1000	21.557	MCR-2.2	25.64	3004502	protein homolog model	n/a	n/a	peptide antibiotic	antibiotic target alteration	MCR phosphoethanolamine transferase
GMFMDNLD_00659	Prodigal:2.6	CDS	618088	621246	+	gnl|X|GMFMDNLD_2	6.1.1.5	ileS	Isoleucine--tRNA ligase		Q5YYW9	ligase OS=Nocardia farcinica (strain IFM 10152) OX=247156 GN=ileS PE=3 SV=1	GTGACCGAGAACCACGCTGCACCGGATCCCACCGCAGCAACCGCCGGCAGCGCTGCCGGATATCCGCGCGTCGACTACGACCTGCCGCGCGATTCGGGTGTCGACTTCCCTGCACTCGAGGAGCGCGTCCTCGCACAGTGGGCCACCGACGGAACCTTCGAGGCGTCCCTGCGCAACCGCGACGGCGCCGACGATTTCGTCTTCTACGACGGCCCGCCCTTCGCGAACGGCCTGCCGCACTACGGGCACCTGCTCACCGGCTACGTCAAGGACGTCGTACCGCGCTTCCAGACCATGCGCGGCAAGAAGGTCGACCGCCGTTTCGGCTGGGACTGTCACGGTCTTCCCGCCGAACTCGAGGCCGAGAAGCAACTCGGCATCACCGACAAGTCGCAGATCGACTCGATGGGTCTCGCGGAGTTCAACGCCTACTGCAAGCAGTCGGTGCTGCGCTACACGGGTGAGTGGCGCGACTACGTCACCCGCCAGGCCCGGTGGGTCGACTTCGACAACGACTACAAGACCCTGGACCTCGACTTCATGGAGTCGGTCATGTGGGCGTTCAAGTCGCTGTACGAGAAGGGCCTGATCTACCAGGGCTTCCGCGTGCTGCCCTACAGCTGGTACGAGCAGACCCCGCTGTCGAACCAGGAGACCCGCCTCGACGACGCCTACAAGATGCGTCAGGACCCGGCAGTCACCGTCGACATGGTGCTGCGCGCCCCCGGCTCCGAACTCGACGGCGCGTGCGCCCTCATCTGGACCACCACGCCCTGGACCCTGCCGTCGAACCTCGCGATCGCGGTACACCCCGAGATCGAGTACGTCGCGGTGCGCGGCACCGACGACAAGACCTACCTGCTCGCGCAGGACCGCCTCGGTCATTACGCCCGCGAACTCGGCGAGGAGCCCGAGGTTCTCGGCCGCCACCGCGGTGCCGATCTCGTCGGCCTCGCCTACGAGCCGCCCTTCGACTTCTTCACCGGGCGGGAGAACGCCCATCAGGTCATCGCCGCCGACTACGTCACCACCGAATCCGGCACCGGAATCGTCCACCTCGCACCGGCCTTCGGTGAAGAGGACATGGAGTACTGCCAGCGCAACGGCATCGAGCTCGTGCAGCCGCTCGACCCGGGCGGCAAGTTCACCTCGATGGTCCCCCCGTACGAGGGCCTGCAGGTCTTCGACGCCAACCCGGTGATCATCAAGGACCTCAAGGCAGCCGGAAAGTTGTTGCGGCACGAGACCATCGAGCACTCCTACCCGCACTCGTGGCGGTCGGGTCAGCCGCTGATCTACATGGCGGTGCCGTCGTGGTTCGTCGCCGTCACCCGCTTCCGCGATCGCATGGTCGAGCTCAACCAGCAGATCACGTGGGTGCCCGAACACATCCGCGACGGCCAGTTCGGCAAGTGGCTCGAAGGTGCCCGCGACTGGAACATCAGCCGTAACAGGTACTGGGGCAGCCCGATCCCCGTGTGGGTCTCGGACGATCCGGAGTACCCCCGCGTCGACGTCTACGGTTCGCTCGACGAACTCGAACGCGACTTCGGCGTGCGGCCCACCGACCTGCACCGGCCGATGATCGACGAGCTCACCCGGCCCAACCCCGACGACCCGACCGGAACGTCGACGATGCGTCGCGTCCCCGAGGTGCTCGACTGCTGGTTCGAGTCGGGCTCGATGCCGTTCGCGCAGGTGCACTATCCCTTCGAGAACACCGAATGGTTCGACTCGCACTATCCCGGCGACTTCATCGTCGAGTACAACGGGCAGACCCGCGGCTGGTTCTACACGCTGCACGTCCTCGCGACGGCGCTGTTCGATCGTCCTGCCTTCAAATGCGTTGCCGCGCACGGCATCGTCCTCGGCGACGACGGCCTGAAGATGAGCAAGTCGAAGGGCAACTATCCCGACGTCAACGAGGTCTTCGCCCGCGACGGCTCCGACGCCATGCGGTGGTTCCTCATGTCGTCGCCGATCCTGCGCGGCGGCAATCTCGTCGTCACCGAGCAGGGCATCCGCGAGGGCGTGCGGCAGGCGCTGCTGCCGTTGTGGAACGCGTGGAGCTTCCTGCAGCTGTACGCGTCGAAGCCGGGAACCTGGCGGACCGATTCGCCGAACGTGCTCGACCGGTACATCCTCGCCAAGCTCGCACACACCCGCGAGGTCATCACCGAGGCGCTCGAGACCGTCGACATCGCCGGTGCGTGCGACGAACTGCGCACCTTCTGCGACGCGCTGACCAACTGGTACGTGCGGCGCTCGCGGAACCGGTTCTGGGACGAGGACACCGACGCGATCGACACTCTTCACACGGTGCTCGAGGTCGTCACGCGCTTGGCCGCGCCATTGCTGCCGATGGCGTCCGAGGTGGTCTGGCGGGGTCTGACCGGTGGCCGGTCGGTGCACCTGGCGGACTGGCCCGCGGCCGACGACCTGCCGTCGGATCCGGCGCTCGTTGCAGCGATGGACGAGGTGCGCGGGGTGTGCTCGACGGTGCTGTCGCTGCGCAAGGCACAGAAGCTGCGCGTGCGGCTCCCGCTGCCGGAGGTCACGGTCGCGACCCCGGGATCGGCGCACCTCGATCCGTTCGTCGACCTCATCAAGGACGAGGTCAACGTCAAGCGGGTCGTCACCACCGACGACGTCGAGGCCCACGGCCGCTTCGAGGTGGTCGTCAACGCGCGTGCCGCCGGGCCGCGCCTCGGCAAGGACGTGCAGAAGGTCATCAAGGCCGTCAAGGCGGGCGACTGGACGCAGGCGGAGGACGGCACGGTCACCGCAGCCGGAATCACGTTGCTGCCCGAGGAGTACACCAGCCGCCTCGTCGCGGCCGAACCGGAGTCCACCGCTGCGCTGCCGGGTGGCAACGGCCTGGTGGTCCTCGACACGACCGTCACCGAGGAACTCGAGGCCGAGGGCTGGGCCAAGGACCGCATCCGCGAGTTCCAGGACGCACGCCGCAACCTCGGCCTGGACGTCTCCGACCGCATCTCGGTGCGGTTCGAGGTTCCGGCAGAGCGCACCGAATGGGCTGCGCGCCACCGTGATCTGATCGCGGGCGAGATCCTCGCCACGACCTTCGAAGTCGGTGCGGCCGAGGGTGACGCGATCGAACTGGGCGAGGGGACGCGCGCGTCGATCGTCAAGGCGTGA	MTENHAAPDPTAATAGSAAGYPRVDYDLPRDSGVDFPALEERVLAQWATDGTFEASLRNRDGADDFVFYDGPPFANGLPHYGHLLTGYVKDVVPRFQTMRGKKVDRRFGWDCHGLPAELEAEKQLGITDKSQIDSMGLAEFNAYCKQSVLRYTGEWRDYVTRQARWVDFDNDYKTLDLDFMESVMWAFKSLYEKGLIYQGFRVLPYSWYEQTPLSNQETRLDDAYKMRQDPAVTVDMVLRAPGSELDGACALIWTTTPWTLPSNLAIAVHPEIEYVAVRGTDDKTYLLAQDRLGHYARELGEEPEVLGRHRGADLVGLAYEPPFDFFTGRENAHQVIAADYVTTESGTGIVHLAPAFGEEDMEYCQRNGIELVQPLDPGGKFTSMVPPYEGLQVFDANPVIIKDLKAAGKLLRHETIEHSYPHSWRSGQPLIYMAVPSWFVAVTRFRDRMVELNQQITWVPEHIRDGQFGKWLEGARDWNISRNRYWGSPIPVWVSDDPEYPRVDVYGSLDELERDFGVRPTDLHRPMIDELTRPNPDDPTGTSTMRRVPEVLDCWFESGSMPFAQVHYPFENTEWFDSHYPGDFIVEYNGQTRGWFYTLHVLATALFDRPAFKCVAAHGIVLGDDGLKMSKSKGNYPDVNEVFARDGSDAMRWFLMSSPILRGGNLVVTEQGIREGVRQALLPLWNAWSFLQLYASKPGTWRTDSPNVLDRYILAKLAHTREVITEALETVDIAGACDELRTFCDALTNWYVRRSRNRFWDEDTDAIDTLHTVLEVVTRLAAPLLPMASEVVWRGLTGGRSVHLADWPAADDLPSDPALVAAMDEVRGVCSTVLSLRKAQKLRVRLPLPEVTVATPGSAHLDPFVDLIKDEVNVKRVVTTDDVEAHGRFEVVVNARAAGPRLGKDVQKVIKAVKAGDWTQAEDGTVTAAGITLLPEEYTSRLVAAEPESTAALPGGNGLVVLDTTVTEELEAEGWAKDRIREFQDARRNLGLDVSDRISVRFEVPAERTEWAARHRDLIAGEILATTFEVGAAEGDAIELGEGTRASIVKA	COG0060,COG0525,COG0495,COG0143,COG0215	GO:0000166,GO:0006418,GO:0000166,GO:0004812,GO:0005524,GO:0006418	Aminoacyl-tRNA biosynthesis	1.8	VFG007538(gb|NP_231775) (flaE) flagellin [Flagella (VF0519)] [Vibrio cholerae O1 biovar El Tor str. N16961]	Loose	700	27.335	OCH-2	34.21	3002515	protein homolog model	n/a	n/a	monobactam; cephalosporin; cephamycin; penam; penem	antibiotic inactivation	OCH beta-lactamase
GMFMDNLD_00660	Prodigal:2.6	CDS	621243	622568	+	gnl|X|GMFMDNLD_2	2.7.7.7	dinB1_1	DNA polymerase IV 1		P63986	polymerase IV 1 OS=Mycobacterium bovis (strain ATCC BAA-935 / AF2122/97) OX=233413 GN=dinB1 PE=3 SV=1	GTGACTCGGCGCTGGGTGTTGCACCTGGATCTCGACGCGTTCTTCGCGTCCGCCGAGCAGTTGACCCGGCCGACCCTGCGGGGTCGGCCGGTCCTCGTCGGTGGGCTCGGTGCCCGCGGGGTGGTCGCGGGTGCGAGCTACGAGGCTCGCGTGTACGGCGCGCGCTCGGCCATGCCGATGAGCAGAGCACGCCGGCTCGTCGGACCGGCGGCGGTCGTGCTGCCTCCGCGCGGCATCCTGTACCGCGAACTGAGCGGACTCGTCTTCGACACCCTGCGGGCACGGATTCCGATCCTCGAGACCCTCTCTCTCGACGAGGCGTTCGCCGAACCTCCCGAACTGGCGGGTGCCGACGTCGACGAGGTGGAGCGGTTCTGTTCGGAGCTACGCGAACATGTCAGGGAGAGGACAGGTCTCGTCGCGTCCATCGGGGCGGGGTCGGGCAAGCAGATCGCGAAGATCGGATCCGGTCTCGCGAAGCCGGACGGTGCACTCGTCGTGCGGCCGGAGGGCGAACTCCCGCTGCTGCACGGCCTGCCCGTGCGCAAGTTGTGGGGGATCGGCCCGGTGGCCGAGGACCGGTTGCGGCGGCTCGGCATCGAGACGATCGGAGATCTCGCGGCTCTGCCGGTCGCCGAGGCGGCATCGATCCTCGGCGGCACAGCCGGGCCGGGCCTGCACCGGCTCGCCAACGGGTTCGACGACCGGCCCGTCGCCGAGCGCGCCGAGGCGAAACAGGTCAGTGCCGAGACCACCTTCCCGACCGACATCGTCGCGATGCCCGGGCTGAGGCGTGCCATCGCGGCGTCCGCGTCCGCTGCCCACTCGCGGCTGCGCAAGGACGGCCGGGCTGCCCGCACGGTGGTGCTCAAACTGCGTAAAGCCGACATGTCGGTGCTCACCAGGTCGTCGACGCTGCCCTACGCCACCGAGGACGTACAGGTGCTCACCGCTGCGGCCCAACGTCTCGCGCTCGATCCCCTCGAGATCGGACCCGTCCGGCTCGTCGGTGTCGGCTATGCGGGTCTGTCCGCGATCGCGCAGGACACCCTGTTCCCCGAACTCGACCGGACGACGACCGAGGAGTCCGGACCGGCCGAGGAGGAGGGCGAGGAGCTGGTCCCGGCGAGCGGATCGGCCACCCGCTGGACGCCCGGGGCCGACGTCAGCCATCCCGAATTCGGGCACGGATGGGTGCAGGGCGCGGGGCACGGGGTGGTCACCATCCGCTTCGAGACGCGCAGTACGGGTCCGGGACCTGCACGAACACTCGACGAGAACGAGCCTGGTCTCGTCGTCGCGGATCCGCTCGCGAGCCTGAACTGA	MTRRWVLHLDLDAFFASAEQLTRPTLRGRPVLVGGLGARGVVAGASYEARVYGARSAMPMSRARRLVGPAAVVLPPRGILYRELSGLVFDTLRARIPILETLSLDEAFAEPPELAGADVDEVERFCSELREHVRERTGLVASIGAGSGKQIAKIGSGLAKPDGALVVRPEGELPLLHGLPVRKLWGIGPVAEDRLRRLGIETIGDLAALPVAEAASILGGTAGPGLHRLANGFDDRPVAERAEAKQVSAETTFPTDIVAMPGLRRAIAASASAAHSRLRKDGRAARTVVLKLRKADMSVLTRSSTLPYATEDVQVLTAAAQRLALDPLEIGPVRLVGVGYAGLSAIAQDTLFPELDRTTTEESGPAEEEGEELVPASGSATRWTPGADVSHPEFGHGWVQGAGHGVVTIRFETRSTGPGPARTLDENEPGLVVADPLASLN	COG0389	GO:0006281,GO:0003684,GO:0006281		1.8	VFG015422(gi:148547341) (Pput_2120) protein of unknown function DUF876 [Hcp secretion island-1 encoded type VI secretion system (H-T6SS) (CVF535)] [Pseudomonas putida F1]	Loose	950	25.409	msrE	30.93	3003109	protein homolog model	n/a	n/a	macrolide antibiotic; streptogramin antibiotic	antibiotic target protection	ABC-F ATP-binding cassette ribosomal protection protein
GMFMDNLD_00661	Prodigal:2.6	CDS	622691	623197	+	gnl|X|GMFMDNLD_2			hypothetical protein		P65301	lipoprotein LppK OS=Mycobacterium bovis (strain ATCC BAA-935 / AF2122/97) OX=233413 GN=lppK PE=3 SV=1	TTGAAGCTTCGCAAGATCACCGTCGCCACCGTGGCGCTCGCCGCCGCCCTCACGATGTCCGCCTGCAGCTCGGACGACGGCGGTAGCTCCGCCGAGACGACCGCGAAGACCAGCACGACCACGACCGCCGCGGCTCCGGCCGTCGACTACCCGCCGGTGCCCACCGTCGAGGAGCTCAACGCCGACCTCGCACGCGCCTTCGACCTCGGCGTCCCGGCCGCCGAGAAGACCGACCTGGTCCAGGGCGCCGAGCAGGATCCGGAGCTGATCAACATGGTCGCCCAGGCGGCCAACGACGCCGGCGTGCAGGTCAACGTCGTCGACGTGACCGACAACGAGAACGGCACCATCACCGCCGGTGTCGAGATGGCGCTCGCGGGCAGCGACCAGCCGTCCTTCGGCACCGTCGACTTCGTCGCCGAGGACGGCACCTGGAAGGTTTCCAAGGACTACGCGTGCTCCATCGTCATCAACATGGCGCAGCTGCAGTCCCCGGCCTGCGTGTGA	MKLRKITVATVALAAALTMSACSSDDGGSSAETTAKTSTTTTAAAPAVDYPPVPTVEELNADLARAFDLGVPAAEKTDLVQGAEQDPELINMVAQAANDAGVQVNVVDVTDNENGTITAGVEMALAGSDQPSFGTVDFVAEDGTWKVSKDYACSIVINMAQLQSPACV	-	-	-	0.4	VFG038270(gi:145300642) (exeC) general secretion pathway protein C [T2SS (CVF780)] [Aeromonas salmonicida subsp. salmonicida A449]	Loose	500	23.0978	OXA-665	32.61	3004478	protein homolog model	n/a	n/a	cephalosporin; penam	antibiotic inactivation	OXA beta-lactamase
GMFMDNLD_00662	Prodigal:2.6	CDS	623280	624095	-	gnl|X|GMFMDNLD_2			hypothetical protein		B8GQ48	domain-containing protein Tgr7_3126 OS=Thioalkalivibrio sulfidiphilus (strain HL-EbGR7) OX=396588 GN=Tgr7_3126 PE=3 SV=1	GTGCCCGTATCGGCGGTGACCACGACAGTGCTCGACCCGGGTGCCGAACCCCGATCGGTGGCGCGGGTCGCTCCCGCGGCGGGGGTGCAGCAGGGCGTCGTCCTCACCACCCGTTCCGAGGTCTTCCAACGGGTCGGCGACGACCCGCAACAAGACTTCTCCACACCCGAGTTGACCCTTCCGCTCTCGGCCACGGTCGAGCGGGCGATCTCCGACGAGGATCCGAGCACCGTCGTCGACATCACGGTCGGGTCGGCGACGTCACCGGACGGGACGCTCGGGTCGGCGCTGTCCGATGCCGAGGGCTCCGGAGCCGGATTGACGATCGGGCCGACCGGCGCCATCAGCGCGCTGCGCCTCGAACCTGCTCCCGACGCGGCGAACATCGCGCGGTCGGCCATCGAGCAGGCCTTCTACCAGGCCGTCTATCGCATCGTGTCGTTCCCGGAGGAAGCCATCGGGGTGGGCGCGGTGTGGGAGATCCACCAGCAGGTGATGAGCGCCGGCATCACCCTCGACCAGGTCGGGACGGCGACACTCGTCGAGCGCGAGGACGATCGCATCACGGTCGATGTGAAGGTCGAACAGACACCGCGCGAGTCCACCTGGGTGCTGCCGAACGGGCAGGGCCGCCTCGACATCGAGCAGTACACGATGGCCGGTGAGGGTTCGATGACGGTCGACGCGTCGCTCCCCCTGCCTGTCCGCGGAGAGCTGACGGTACGGGGCGATCAGACCTACGTCGAGCCGGACGGCGGAGCGCGGCTGTCCCAGTCGCAGGTCGACCGGGTGGGTTGGGCCACTCCGGATCGGTAG	MPVSAVTTTVLDPGAEPRSVARVAPAAGVQQGVVLTTRSEVFQRVGDDPQQDFSTPELTLPLSATVERAISDEDPSTVVDITVGSATSPDGTLGSALSDAEGSGAGLTIGPTGAISALRLEPAPDAANIARSAIEQAFYQAVYRIVSFPEEAIGVGAVWEIHQQVMSAGITLDQVGTATLVEREDDRITVDVKVEQTPRESTWVLPNGQGRLDIEQYTMAGEGSMTVDASLPLPVRGELTVRGDQTYVEPDGGARLSQSQVDRVGWATPDR	-	-	-	9.7	VFG040919(gi:53717646) (gspD) general secretory pathway protein D [gsp (SS210)] [Burkholderia pseudomallei K96243]	Loose	550	23.8682	VEB-3	31.71	3002372	protein homolog model	n/a	n/a	monobactam; cephalosporin	antibiotic inactivation	VEB beta-lactamase
GMFMDNLD_00663	Prodigal:2.6	CDS	624406	624924	+	gnl|X|GMFMDNLD_2	3.4.23.36	lspA	Lipoprotein signal peptidase		P9WK99	signal peptidase OS=Mycobacterium tuberculosis (strain ATCC 25618 / H37Rv) OX=83332 GN=lspA PE=1 SV=1	ATGCTGCGACCGTTGCTGCTCGTGGCGCTCGTCATCTACGTCGCGGATCTGGTGACGAAGGTGCTCGCCGTCCACTACATCGACCCGGCCGACCCGATCTCCATCGTCGGCGACACGGTCACTCTGAGGCTCATTCGCAATCCCGGCGCCGCGTTCTCGATGGCCACGGGCATGACCTGGCTGCTCACGCTGGTCGCGATCGCCGTCGTCGTCGGCATCGTGAAGATCGGCCGGACCCTGACATCGGGGTGGTGGGCACTCGGTCTCGCCCTGGTCCTCGGGGGAGCGCTCGGCAATCTCACCGACCGTCTGTTCCGCTCGCCCGGACCGCTCCAGGGCCACGTCGTCGACTTCGTGTCGGTCGGATGGTGGCCGGTGTTCAACGTCGCCGACTCGGCCATAGTGTGCGGAGCAATTCTGCTCGTCGCCCTGACCGTCTTCGGCATCGAACCCGACGGCGGCGCCTCGAAGGACCGGGACACGGCGCCGGACGAAACGAGAAAGGAATCACACCAGTGA	MLRPLLLVALVIYVADLVTKVLAVHYIDPADPISIVGDTVTLRLIRNPGAAFSMATGMTWLLTLVAIAVVVGIVKIGRTLTSGWWALGLALVLGGALGNLTDRLFRSPGPLQGHVVDFVSVGWWPVFNVADSAIVCGAILLVALTVFGIEPDGGASKDRDTAPDETRKESHQ	COG0597	GO:0004190,GO:0006508,GO:0016020		5.04e-14	VFG006812(gi:16801024) (lspA) signal peptidase II [Lipoprotein-specific signal peptidase II (CVF249)] [Listeria innocua Clip11262]	Loose	890	23.0978	smeF	47.37	3003057	protein homolog model	n/a	n/a	macrolide antibiotic; fluoroquinolone antibiotic; tetracycline antibiotic; phenicol antibiotic	antibiotic efflux	resistance-nodulation-cell division (RND) antibiotic efflux pump
GMFMDNLD_00664	Prodigal:2.6	CDS	624921	625847	+	gnl|X|GMFMDNLD_2			putative RNA pseudouridine synthase		P9WHQ3	RNA pseudouridine synthase Rv1540 OS=Mycobacterium tuberculosis (strain ATCC 25618 / H37Rv) OX=83332 GN=Rv1540 PE=1 SV=1	GTGAGGGAAACCCGCGCGATGCCCGTACCCGACGGGCTCGACGGGATGCGTGTCGATGCAGGCCTCGCGCGCCTGCTCGGTCTGTCCCGGACCGTGGTCGCCACGCTCACCGAGGAGGGCGCCGTCGTGGTCGACGGCACGGCCGTGGGCAAGTCCGACCGGCTGTCCGGCGGCTCGTGGCTCGAGGTCGAGCTGCCCGAGCCGCCCCGCCCCCTGACCATCGAGGCCCAGCCCGTCGAGGGCATGGAGATCCTCTACGCCGACGACGACATCGTCGCCGTCGACAAGCCCGTGGGTGTCGCCGCCCACGCGAGCGTCGGCTGGACCGGCCCGACGGTGATCGGCGGTCTCGCCGCTGCCGGCTACCGGATCTCCACGTCCGGCGCCCACGAGCGGCAGGGCATCGTGCACCGGCTCGACGTGGGCACCTCCGGCGTCATGGTGGTCGCGACGTCCGAACGCGCCTACACCGTGCTCAAGCGCGCGTTCAAGGAGCGCACAGTAGAGAAGCGGTACCACGCGCTCGTCCAGGGGCATCCAGACCCGAGCAGCGGCACGATCGACGCACCCATCGGCCGGCACCGCAGCAGCGACTGGAAGTTCACGGTCACCGCCGACGGGAAGCCCAGCGTGACGCACTACGACACGATCGAGGCGTTCCAGGCCGCGAGTCTGCTCGACATCCACCTCGAAACCGGTCGTACCCATCAGATCCGCGTGCACTTCTCGGCGCTGCGTCACCCGTGCTGCGGCGACCTCACCTACGGCGCCGACCCGCGCCTCGCGGCGCGTCTCGGTCTCGAACGGCAGTGGCTGCACGCCTGCACCCTCGGGTTCTCGCACCCGACGCGCGGACACTGGGTCGAGATCACCAGCAAGTACCCGCCGGATCTCGAACACGCGCTCGGCGTGTTGCGCAACGCCTGA	MRETRAMPVPDGLDGMRVDAGLARLLGLSRTVVATLTEEGAVVVDGTAVGKSDRLSGGSWLEVELPEPPRPLTIEAQPVEGMEILYADDDIVAVDKPVGVAAHASVGWTGPTVIGGLAAAGYRISTSGAHERQGIVHRLDVGTSGVMVVATSERAYTVLKRAFKERTVEKRYHALVQGHPDPSSGTIDAPIGRHRSSDWKFTVTADGKPSVTHYDTIEAFQAASLLDIHLETGRTHQIRVHFSALRHPCCGDLTYGADPRLAARLGLERQWLHACTLGFSHPTRGHWVEITSKYPPDLEHALGVLRNA	COG0564,COG1187,COG2302	GO:0001522,GO:0003723,GO:0009451,GO:0009982	Galactose metabolism,Purine metabolism,Valine, leucine and isoleucine degradation,Phenylalanine, tyrosine and tryptophan biosynthesis,Starch and sucrose metabolism,Amino sugar and nucleotide sugar metabolism,Glyoxylate and dicarboxylate metabolism,Propanoate metabolism,Porphyrin and chlorophyll metabolism,Metabolic pathways,Biosynthesis of secondary metabolites,Microbial metabolism in diverse environments	1.6	VFG016772(gb|YP_989400) (flgG) flagellar basal-body rod protein FlgG [Flagella (VF0373)] [Bartonella bacilliformis KC583]	-	-	-	-	-	-	-	-	-	-	-	-
GMFMDNLD_00665	Prodigal:2.6	CDS	625851	626498	+	gnl|X|GMFMDNLD_2			hypothetical protein		Q47746	carboxypeptidase OS=Enterococcus faecalis (strain ATCC 700802 / V583) OX=226185 GN=vanYB PE=1 SV=1	ATGGGACGCGTTCTGCCCTGGGCCGCGGTGGCCGTCCTCGTGGTCGCCGTGCTCGTCGCCGGGTGGACCTCCCCGCCGCGGCCTGCCCCGGTGGGCAGCGACACCCTCGGCCCCGACAACGGGGAAGTGGTCGACGACTACCTGACGAGAGCGTCCGACAGCCTTGCCGAGGCCGAGGAGTCCGGGGATTCGGAGCACTGGGGGCTGGTGTCGTTCGCCGACACCGTCGGTATCGACCGGGTCGTCGAGATCACTGAAGAGGTGCGGGTGGGACAGGTGCTGTTCCGCCTGCCGCTCGATCGTGTCCAGACACCTCTGGTGCCGGTCGCGGTGCCGGAGAATCCGGAGGCGCTGCGGCGAGCCCCGTCGGTCGCCGCGGGCAGGCTGGGCTCGGTGGAGTTCGGAACGGAACGCGCCGAGCGGGTCGCCGCGGTCTCCGCGGACCGGCTCGCCGCCGGATGCGAGTGCGTCGTCGCGGTGGTGCTCCGCGGTACCGCCGCTCAGTTCCGGGCCGTCGCCGACGAACCGGACGTGCGCGCCGTGGAGGTTCTGCCGGCCGACGCGGTCGCGGGACGCTTCGCCGTGACCCCGCTGCTCCCCACCCATGTCGAGACGGTCGTGCCCGGCCCCGACGACGGGGAGGTGTGA	MGRVLPWAAVAVLVVAVLVAGWTSPPRPAPVGSDTLGPDNGEVVDDYLTRASDSLAEAEESGDSEHWGLVSFADTVGIDRVVEITEEVRVGQVLFRLPLDRVQTPLVPVAVPENPEALRRAPSVAAGRLGSVEFGTERAERVAAVSADRLAAGCECVVAVVLRGTAAQFRAVADEPDVRAVEVLPADAVAGRFAVTPLLPTHVETVVPGPDDGEV	-	-	-	4.8	VFG042016(gi:17549067) (RSp0846/AWR3) AWR family protein [T3SS (SS008)] [Ralstonia solanacearum GMI1000]	Loose	525	23.0978	OKP-A-4	37.21	3002421	protein homolog model	n/a	n/a	cephalosporin; penam	antibiotic inactivation	OKP beta-lactamase
GMFMDNLD_00666	Prodigal:2.6	CDS	626498	627487	+	gnl|X|GMFMDNLD_2		rarD	Protein RarD		P83936	RarD OS=Streptomyces exfoliatus OX=1905 GN=rarD PE=3 SV=1	ATGTCGCCCCGGGACGACAGTGCACCCGCGACGCCGTACGGTGATCCGGTGACCGACTCGGGACAACAGGGCGACTCGGGGCAACGGAGCCTCGTGCGCACGGGCGTGTTGTGCGGACTCGGCGCCTACGGGTTGTGGGGACTGTTCCCGGCCTATTTCGGTCTGCTCGAACCCGCCGGCGCCGTCGAGATCCTCGCGCATCGCGTGCTGTGGACCCTCGTGCTCATGCTGGTCGTACTCGGTGTCATGGGCCGCCTGGGCACCCTGCGCGGCCTGTCCGCCCGCACATGGGGTCTGGTCGCCGCGGCGTCCACCGCGATCGCAATCAACTGGGGCGTCTACATCTACGGCGTGGTCTCGGGCCGCGTGGTGGAGACGGCGCTCGGCTACTTCATCAACCCGCTCGTCAGCGTGGTGTTCGGTGTCCTGTTCTTCCGGGAACGCCTGCGGCCGGCGCAGATCGCCGCGCTGGTGCTGGCGGTGTGTGCGGTGGTGGTGATCACCGTCGACTACGGCAGACCGCCGATCATCGCCCTGACCCTCGCGCTGTCGTTCGCGTCCTACGGGGTGATCAAGAAGATCGTGCCGCTCGACCCGCGGACATCCCTGGCGGGTGAGGGGGTCGTCGCCGCCCCGTTCGCGCTCGGATACGTGATCTTCCTCGCGGTGACGGGCACCGGAACCTTCCTCGGGCACGGCGCGGATCACACCGCCCTGCTCGTCTCGGCGGGTCTGGTGACCGCGGTGCCGTTGCTGCTCTTCGGCGCGGCCGCGCAACGGGTCCCCCTCGCGACGCTCGGCATGCTGCAGTACCTCACGCCGAGTCTGCAGATGGCGTGGGGTGTGTGGGTACTCGGGGAGGACATGCCTGCCTCGCGGTGGATCGGTTTCGTCCTGATCTGGATCGCGCTGGCGGTGTACAGCACCGACGCACTCGTGCGGGCCCGTCGTCAGCGTGCCGTGGTCACCGCGGAGCACCGCGCGGCTTAG	MSPRDDSAPATPYGDPVTDSGQQGDSGQRSLVRTGVLCGLGAYGLWGLFPAYFGLLEPAGAVEILAHRVLWTLVLMLVVLGVMGRLGTLRGLSARTWGLVAAASTAIAINWGVYIYGVVSGRVVETALGYFINPLVSVVFGVLFFRERLRPAQIAALVLAVCAVVVITVDYGRPPIIALTLALSFASYGVIKKIVPLDPRTSLAGEGVVAAPFALGYVIFLAVTGTGTFLGHGADHTALLVSAGLVTAVPLLLFGAAAQRVPLATLGMLQYLTPSLQMAWGVWVLGEDMPASRWIGFVLIWIALAVYSTDALVRARRQRAVVTAEHRAA	COG2962,COG0697	GO:0016020,GO:0016021,GO:0016020,GO:0016021	-	-	-	Loose	300	24.2534	AAC(3)-Ib	31.71	3002530	protein homolog model	n/a	n/a	aminoglycoside antibiotic	antibiotic inactivation	AAC(3)
GMFMDNLD_00667	Prodigal:2.6	CDS	627526	631062	+	gnl|X|GMFMDNLD_2	2.7.7.7	dnaE1	DNA polymerase III subunit alpha		P9WNT7	polymerase III subunit alpha OS=Mycobacterium tuberculosis (strain ATCC 25618 / H37Rv) OX=83332 GN=dnaE1 PE=1 SV=1	GTGGCTGACTCGTTCGTTCATCTGCACACCCACACCGAGTACTCGATGCTCGACGGTGCCGCCAAGGTCGGACCGTTGTTCAAGGAGGCCGAACGGCTGGGGATGACGGCCGTCGGCATGACCGACCACGGAAACATGTACGGCGCCAGCGAGTTCTACAACGTCGCGAAGAAGTTCGGCATCAAGCCGATCATCGGCATCGAGGCGTACGTGGCGCCGGAGTCGCGGTTCTCCACCAAGCGTGTCCTGTGGGGCGACCGCAGCCAGAAATCCGACGACGTCTCGGGCTCGGGTGCCTACACCCACATGACGATGGTCGCCGAGAACTCGACGGGTCTGCGGAACCTGTTCAAGCTGTCCTCGCTCGCATCGATCGAGGGCCAGCTCGGCAAGTGGGCACGTATGGACGAAGAGCTCATCGCCCAGCACCACGAAGGCATCATCGCCACGACCGGCTGCCCGTCGGGCGAGATCCAGACGCGTCTGCGCCTCGGCCACGACCGCGAGGCGCTCGAGGCCGCTGCGAAGTGGCAGGAGATCTGGGGCAAGGACAACTTCTTCCTCGAACTCATGGACCACGGCCTGTCGATCGAGCGCCGGGTGCGCGAGGGTCTGCTCGAGATCGGCCGCAAGCTCGACATCCCGCCGCTGGTGACCAACGACTGCCACTACGTCACCAAGGATGCGGCCGCGAACCACGAGGCGCTGCTGTGCATCCAGACCGGCAAGACGCTCTCCGATCCCACCCGGTTCAAGTTCGACGGTGACGGCTACTACCTCAAGTCGGCCCAGGAGATGCGCGAGCAGTGGGACCGTGAGGTGCCCGAGGCGTGCGACAACACGTTGCTCATCGCCGAGCGCGTGCAGTCCTACGACGACGTGTGGACCCACCGCGACCGGATGCCCGTCTTCCCGGTGCCGGAAGGGGAGACGCAGGCGAGCTGGCTGCACAAGGAGGTCATGCGCGGCCTCGACCGGCGCTTCCCGGCCGGCCCGCCGCGCGAGTACGTCGAGCGCGCCGAGTACGAGATCAAGGTCATCAACCAGATGGGCTTCCCGGCGTACTTCCTCGTCGTCGGCGACCTCATCAACCACGCGCGCGAGGTGGGTATCCGCGTCGGACCCGGCCGCGGTTCGGCCGCCGGTTCGCTCGTCGCCTACGCCATGGGCATCACCAACATCGACCCGATCCCGCACGGCCTGCTGTTCGAGCGATTCCTGAATCCCGAACGCGTGTCGATGCCCGATATCGATATCGACTTCGACGATCGCCGCCGCGGTGAGATGGTGCGGTACGCCACCGAGCGGTGGGGCAACGACAAGGTCGCACAGGTCATCACGTTCGGCACCATCAAGACGAAGGCCGCGATCAAGGACTCCGCGCGAGTGCAGTTCGGCCAGCCCGGATTCGCGATCGCCGACCAGATCACCAAGGCCCTGCCGCCGCCGATCATGGCGAAGGACATCCCGGTCTCGGGCATCACCGACCCGAGCCACGAGCGGTACAAGGAAGCCGCCGAGGTCCGTCAGCTGATCGAGACCAACCCGGACATCAAGAAGATCTACGACACCGCGCTCGGCCTCGAAGGCCTGATCCGCAACGCGGGTGTGCACGCATGCGCGGTGATCATGTCGTCCGAGCCGCTCATGGACGCGATCCCGCTGTGGAAGCGCGCGCAGGACGGTGCGATCATCACCGGCTGGGACTATCCGTCCTGCGAGGCCATCGGCCTGCTGAAGATGGACTTCCTCGGTCTGCGCAACCTCACGGTCATCGGCGACGCGATCGAGAACATCAAGGTCAATCGCGGGATCGATCTCGACCTCGACACCCTCCCGCTGGAGGATCCGGCCACCTACGAACTGCTCGCGCGCGGCGACACACTCGGCGTGTTCCAGCTCGACGGCAGCGCCATGCGCGACCTGCTGCGCCGCATGCAGCCCACCGGCTTCGAGGACATCGTCGCAGTGCTCGCGCTGTACCGCCCCGGCCCGATGGGCATGAACGCGCACAACGACTACGCCGACCGCAAGAACGGGAGGCAAGAGGTCAAGCCGATCCACCCCGAACTCGAGGAACCGCTGAAGGACATCCTCGCCGACACCTACGGCCTGATCGTCTACCAGGAGCAGATCATGCAGATCGCTCAGAAGGTGGCCGGTTACTCCCTCGGGCAGGCCGACCTGCTGCGTCGCGCGATGGGTAAGAAGAAGAAGGAGATCCTCGACGAGGCTTACGACGGCTTCGCGCAGGGCATGAAGGACAACGGCTTCTCGCAGGCGGCGATCACGGCGCTGTGGGACACCGTTCTGCCCTTCGCCGGTTACGCGTTCAACAAGTCGCACGCCGCCGGCTACGGCCTCGTGTCGTTCTGGACCGCCTATCTCAAGGCGAACTACCCCGCCGAGTACATGGCCGGTCTGCTCACCTCCGTCGGCGACGACAAGGACAAGGCCGCTGTCTACCTGTCCGACTGCCGCAAGATGGGCATCACGGTGCTGCCCCCGGACGTCAACGAGTCGCACACCAACTTCATGTCGGTGGGGGAGGACATCCGGTTCGGCCTCGGCGCGGTCCGTAACGTCGGCGCGAACGTGGTCGCTTCGATCATCAAGGGACGGGAGGAGAAGGGCCGCTACACCGACTTCTCCGACTATCTCAACAAGATCGACACCATCGCGTGCTCGAAGAAGGTCACCGAATCCCTCATCAAGGCAGGCGCTTTCGACTCGCTCGAACACCCGCGTAAGGGACTGATGCTCGTCCACGCCGACGCGATCGATGCGGTGATGAGCACGAAGAAGGCCGAGGCGATCGGCCAGTTCGACCTGTTCGGCGGGGCCGACGCCGACGAATCCGTCGCCGCGGTGTTCAACGTCCGCATCCCCGAGGAGGAATGGGACACCAAGCATCTTCTCGCCCTCGAACGGGAGATGCTCGGTCTCTACGTCTCCGGGCACCCGCTCAACGGTGTCGAGCACGTCCTTGCGTCCCAGGCCGACACCCAGATCCCGGCGATCCTCGAGGGCGCTCTCAAGGACGGCACCCAGGTCACCGTCGGCGGCATCCTCGCCTCGGTGAACCGCCGCATCAACAAGAACGGTCTCGCCTGGGCGTCCGCGCAGCTCGAGGATCTCACGGGTGGCATCGAGGTGCTGTTCTTCCCGCAGTCCTACGCCGTCTACGGCATGGACGTGGTCGAGGACTCGGTGGTCCTCGTCAAGGCCCGCGTATCCATCCGCGACGACCGGATCTCCCTGATCGCCAACGATCTCGTCGTCCCCGACCTGTCGCAGATCGGGGTCGCGAAGCCGGTCTCGGTATCGATGCCCACCCGGTTGTGCACCCCCGACAAGGTCGGGGCCCTCAAGAATGTGCTGACGCGCCATCCCGGTTCGTCCGACGTGCACGTACGGCTCATCACCGGCAGCAAGGTCACGGTCCTCAAGCTCGACGACAGTCTGCGGGTCGAAGCGTCGTCGGCGCTCATGGGCGACCTCAAGGCGCTGCTCGGGCCGGGTTGCCTGGCAACCTAG	MADSFVHLHTHTEYSMLDGAAKVGPLFKEAERLGMTAVGMTDHGNMYGASEFYNVAKKFGIKPIIGIEAYVAPESRFSTKRVLWGDRSQKSDDVSGSGAYTHMTMVAENSTGLRNLFKLSSLASIEGQLGKWARMDEELIAQHHEGIIATTGCPSGEIQTRLRLGHDREALEAAAKWQEIWGKDNFFLELMDHGLSIERRVREGLLEIGRKLDIPPLVTNDCHYVTKDAAANHEALLCIQTGKTLSDPTRFKFDGDGYYLKSAQEMREQWDREVPEACDNTLLIAERVQSYDDVWTHRDRMPVFPVPEGETQASWLHKEVMRGLDRRFPAGPPREYVERAEYEIKVINQMGFPAYFLVVGDLINHAREVGIRVGPGRGSAAGSLVAYAMGITNIDPIPHGLLFERFLNPERVSMPDIDIDFDDRRRGEMVRYATERWGNDKVAQVITFGTIKTKAAIKDSARVQFGQPGFAIADQITKALPPPIMAKDIPVSGITDPSHERYKEAAEVRQLIETNPDIKKIYDTALGLEGLIRNAGVHACAVIMSSEPLMDAIPLWKRAQDGAIITGWDYPSCEAIGLLKMDFLGLRNLTVIGDAIENIKVNRGIDLDLDTLPLEDPATYELLARGDTLGVFQLDGSAMRDLLRRMQPTGFEDIVAVLALYRPGPMGMNAHNDYADRKNGRQEVKPIHPELEEPLKDILADTYGLIVYQEQIMQIAQKVAGYSLGQADLLRRAMGKKKKEILDEAYDGFAQGMKDNGFSQAAITALWDTVLPFAGYAFNKSHAAGYGLVSFWTAYLKANYPAEYMAGLLTSVGDDKDKAAVYLSDCRKMGITVLPPDVNESHTNFMSVGEDIRFGLGAVRNVGANVVASIIKGREEKGRYTDFSDYLNKIDTIACSKKVTESLIKAGAFDSLEHPRKGLMLVHADAIDAVMSTKKAEAIGQFDLFGGADADESVAAVFNVRIPEEEWDTKHLLALEREMLGLYVSGHPLNGVEHVLASQADTQIPAILEGALKDGTQVTVGGILASVNRRINKNGLAWASAQLEDLTGGIEVLFFPQSYAVYGMDVVEDSVVLVKARVSIRDDRISLIANDLVVPDLSQIGVAKPVSVSMPTRLCTPDKVGALKNVLTRHPGSSDVHVRLITGSKVTVLKLDDSLRVEASSALMGDLKALLGPGCLAT	COG0587,COG2176,COG1387	GO:0003824,GO:0006260,GO:0008408		2.4	VFG043950(gi:193089942) (cry40Da1) toxin protein [Cry40Da (TX351)] [Bacillus thuringiensis str. S2096-2]	Loose	500	28.1054	APH(3')-IIIa	27.03	3002647	protein homolog model	n/a	n/a	aminoglycoside antibiotic	antibiotic inactivation	APH(3')
GMFMDNLD_00668	Prodigal:2.6	CDS	631217	632365	+	gnl|X|GMFMDNLD_2			Putative glutamate--cysteine ligase 2		Q0RZ64	glutamate--cysteine ligase 2-4 OS=Rhodococcus jostii (strain RHA1) OX=101510 GN=RHA1_ro08378 PE=3 SV=1	ATGACCGCCACAGGACCGAAAGCCACCCCCACGGTGCGCGGTGCGGCGTCGGCAACGATCGGCGTGGAAGAGGAATTCGTCCTGGTCGATCCTCACACCGGCCGTCCCCGGTTGCGAAACCTCGACGTGATCGAGGCCGGACGCGAACTCGGCATCGACCTCACCGTCGAGCTCTCCCGATGCCAGATCGAGACCGCCACCGCGGTGTGTACTCATCCGCAGGACCTACGCGAACAGTTGCGCCGCTCCCGTGCTGTCGCAGCCGAAGCCGCAGCGCGCGCCGGATGCCGGCTGGTCGCGGTCGGAACACCGATTTTCGAGCCTCCGGCGGGATCGACCACCGACACACCTCGCTATCAGCGCATGGCACAGCACTTCGGGGGCATCGCCGACGGCGTGATCTGCGGATGCCACGTGCATATCGGTGTCGATGATCGTGACCGCGCAGTAGAGATCATCAACCATCTGCGGCCGTGGCTTCCCACCCTGCTGGCGTTGACCGCGAACTCCCCGATCGCCGACGGCCGGGACACCGGCTATGCCGACTGGAGATATCTGAGGTGGGGGCGCTGGCCGAGCGCGGGGCCGCCGCCACAGTGCGCCTCGGCCGCAGAGTACGACGCGGCGGTCGAATCGCTGCTCGCCACCGGCACGATCCTGGACCCACGCATGGTCTATTGGGATGTGCGGATCTCCGCTCGTCATCCGACCATCGAGATCCGCGTTGCGGACGTACCCGCGACCGTCGAGGAGACCGTCACCCTGGCCACCTTGGTGTATGCGCTGGTCGCCGGGGCGACAGCGTCGATCGAACGCGGTGAGGCGGCGCCGTCGGTCGGTCAGGACCTGCTGCGCGCGGCGTGCTGGAGAGCCGCCCGGGACGGTCTGGCCGGTCGCGGTGTCGATCCTTGCTCTGCGCAGCCGGTTCCGGCCGTGGAATTGATACGCCGACTGCTCGTCCGGGTCGGGCCGGTTCTCGAAGAACTCGACGCCTATCGATCCGTGGACGAGGCTCTGACAGTAGTCCTGGCCCGAGGTAACGGGGCGATCCGGCAACGCCGCATCCTCGACCACGGTGGTTCCCTCACCGATGTGATCGCCGACGCGGCACGGCGCACCGTCGAGGGCTGCACGCCTGATCTGTCGTAG	MTATGPKATPTVRGAASATIGVEEEFVLVDPHTGRPRLRNLDVIEAGRELGIDLTVELSRCQIETATAVCTHPQDLREQLRRSRAVAAEAAARAGCRLVAVGTPIFEPPAGSTTDTPRYQRMAQHFGGIADGVICGCHVHIGVDDRDRAVEIINHLRPWLPTLLALTANSPIADGRDTGYADWRYLRWGRWPSAGPPPQCASAAEYDAAVESLLATGTILDPRMVYWDVRISARHPTIEIRVADVPATVEETVTLATLVYALVAGATASIERGEAAPSVGQDLLRAACWRAARDGLAGRGVDPCSAQPVPAVELIRRLLVRVGPVLEELDAYRSVDEALTVVLARGNGAIRQRRILDHGGSLTDVIADAARRTVEGCTPDLS	COG2170	GO:0004357,GO:0042398	Cysteine and methionine metabolism,Glutathione metabolism,Metabolic pathways	3	VFG029151(gi:397678839) (fadD33) ligase [Mycobactin (CVF315)] [Mycobacterium abscessus subsp. bolletii str. GO 06]	-	-	-	-	-	-	-	-	-	-	-	-
GMFMDNLD_00669	Prodigal:2.6	CDS	632458	632685	-	gnl|X|GMFMDNLD_2			hypothetical protein		A0LSL5	synthase gamma chain OS=Acidothermus cellulolyticus (strain ATCC 43068 / 11B) OX=351607 GN=atpG PE=3 SV=1	ATGTCCGTGCTCGATACCCGGGTATCCCGTGAGCGCACCGACGGTGTGGACATCGCCGGGACGATCTGGCCCCTGTACAAGCTCGAAGCACTTGCGACGGGCATCCTCACCCTGCTCGTGGTCCTCGTCGTCACCGCCAGCGCACAGAGCGCCGTACTCGGCGCGGCCGCGGTCACCGTCCTCGTGTGGTGGGTCCGCCGGTTCCAGCGGCACGCATTCCGCTCCTGA	MSVLDTRVSRERTDGVDIAGTIWPLYKLEALATGILTLLVVLVVTASAQSAVLGAAAVTVLVWWVRRFQRHAFRS	-	-	-	0.96	VFG043206(gb|YP_001006774) (cheY) chemotaxis regulatory protein CheY [peritrichous flagella (AI145)] [Yersinia enterocolitica subsp. enterocolitica 8081]	Loose	1300	21.1718	vanTC	39.29	3002970	protein homolog model	n/a	n/a	glycopeptide antibiotic	antibiotic target alteration	glycopeptide resistance gene cluster; vanT
GMFMDNLD_00670	Prodigal:2.6	CDS	632809	633282	+	gnl|X|GMFMDNLD_2			F420H(2)-dependent quinone reductase		P9WP10	quinone reductase MT1609 OS=Mycobacterium tuberculosis (strain CDC 1551 / Oshkosh) OX=83331 GN=MT1609 PE=3 SV=1	ATGCCACTGCACGGAGAGTACGAACCGAGTCCCGTCGAATGGAGCGCGAAGCAGGTCGAGGAGTACGAGTCGTCGGGCGGTACCCGCGGCACGACCCTCCAGGGTCGGCCGGTGATCATCTTGACCACGGTCGGCGCGAAGTCCGGCAAGCTCCGCAAGATCCCTCTCATGCGCGTCGAGCACGAGGGTGCCTATGCCGCCGTTGCTTCGCTGGGCGGCGCTCCCGAGCATCCGGTCTGGTACCACAACGTCCTGGCGAATCCGCACGTCGAGTTGCGGGACGGCACCGAGGTATGGGACATGATCGCCCGCGAGGTCCACGGCGACGAGAAAGCGCAGTGGTGGGAACGTGCCGTCGAGGCGTTCCCGCCGTACGCGGAGTATCAGGAGAAGACCGACCGTGAGATACCGGTCTTCGTGCTCGAGGTCGCGGAAGACTCGGAATCGATCGCCGAGGGTGCTGCGGGCGCGTAG	MPLHGEYEPSPVEWSAKQVEEYESSGGTRGTTLQGRPVIILTTVGAKSGKLRKIPLMRVEHEGAYAAVASLGGAPEHPVWYHNVLANPHVELRDGTEVWDMIAREVHGDEKAQWWERAVEAFPPYAEYQEKTDREIPVFVLEVAEDSESIAEGAAGA	-	GO:0016491,GO:0055114		2.6	VFG001442(gb|AAF98391) (ibeA) invasion protein IbeA [Ibes (VF0237)] [Escherichia coli O18:K1:H7 str. RS218]	Loose	1950	22.7126	MexB	30.77	3000378	protein homolog model	n/a	n/a	macrolide antibiotic; fluoroquinolone antibiotic; monobactam; carbapenem; cephalosporin; cephamycin; penam; tetracycline antibiotic; peptide antibiotic; aminocoumarin antibiotic; diaminopyrimidine antibiotic; sulfonamide antibiotic; phenicol antibiotic; penem	antibiotic efflux	resistance-nodulation-cell division (RND) antibiotic efflux pump
GMFMDNLD_00671	Prodigal:2.6	CDS	633428	634738	+	gnl|X|GMFMDNLD_2	4.3.1.19	ilvA	L-threonine dehydratase biosynthetic IlvA		Q04513	dehydratase biosynthetic IlvA OS=Corynebacterium glutamicum (strain ATCC 13032 / DSM 20300 / JCM 1318 / LMG 3730 / NCIMB 10025) OX=196627 GN=ilvA PE=3 SV=2	GTGCCCGGCGCGGCCGACATCGATGCGGCTGCCGAGCGAATTTCGGAGGCGGTCGCCCCGACGCCGCTCGAACCGAGCCCCCGGCTCTCGGCCCTCGTGGGCGCGAACGTCTACCTCAAGCGTGAGGATCTCACCCGGGTGCGGTCTTTCAAGCTCCGCGGCGCGTACAACGCCATGGCCCAGCTCGACGCGGCCGAGCGCACCGCAGGCGTGGTCACGGCGAGTGCAGGAAACCACGCCCAGGGTGTGGCCTACGCGTGCCGGGTGATGGGAATCCAGGGCCGCATCTACGTGCCCACCCGCACCCCGAAGCAGAAGCGCGACCGGATCCGTGTGCACGGCGGGGACAGCGTCGAACTCATCGGCGTCGGCGACACCTTCGACGCCGCGGCCGCAGCGGCCGCGGACGATGCGCTCCGCACCGGAGCGACGATGATCCCGCCCTTCGACGACGCCCGCACGGCCGCCGGGCAGGGCACGATCGCGCGCGAGATCCTCGAACAACTCGACGGTGATCTCGACGTCGTGCTCGTCCCCGTGGGCGGGGGCGGTCTCATCGCCGGCGTCGCCGCATATCTGCGCGAACGATCCCCGCGCACGTCGATCGTCGGGGTCGAGCCCGCCGGAGCAGCATCGATGACCGCCGCTCTGGTCGCGGGCGGCCCGGTGACGCTGCCGGAGGTCGAGCCGTTCGTCGACGGCGCCGCGGTCAAGCGGATCGGCGACGTCCCCTACGCGGTCGTGTCCGAACTCGGTGCGGAGGTCGTGTCCCATTCGAGCCTGCCGCTCGTGGCCACGCTGCGCCGGGAAGGGCTCGGCCGCGCGCCGTTCGGGATGACCCAGGTCGACGAGGGTGCACTGTGCACCACGATGCTCGATCTGTACCAGAACGAGGGCATCATCGCCGAGCCCGCCGGCGCTCTGTCCGTCGCTGCCCTCGGCGCGGTCTCGGTGCAGCCCGGAGCGAACGTGGTGTGCCTGGTGTCGGGCGGCAACAACGACGTCTCACGCTACGGCGAGATCGTCGAGCGGTCGCTCGTCCACCGCGGACTCAAACACTATTTCCTCGTGGACTTCCCCCAGGAGCCCGGCGCGTTGCGCCGGTTCCTGGACGAGGTCCTCGGACCGGACGACGACATCACCCTGTTCGAGTACGTCAAGCGCAACAACCGGGAGACCGGTGCTGCCCTCGTCGGTATCGAACTGGGTGCTGCAGAAGATCTTTCGGCCCTTCTCCATCGCATGGACGCATCGCCCATCGACGCGCAGCGACTCGAGCCGGGGTCGCCGGCCTACCGTTATCTGACGTAA	MPGAADIDAAAERISEAVAPTPLEPSPRLSALVGANVYLKREDLTRVRSFKLRGAYNAMAQLDAAERTAGVVTASAGNHAQGVAYACRVMGIQGRIYVPTRTPKQKRDRIRVHGGDSVELIGVGDTFDAAAAAAADDALRTGATMIPPFDDARTAAGQGTIAREILEQLDGDLDVVLVPVGGGGLIAGVAAYLRERSPRTSIVGVEPAGAASMTAALVAGGPVTLPEVEPFVDGAAVKRIGDVPYAVVSELGAEVVSHSSLPLVATLRREGLGRAPFGMTQVDEGALCTTMLDLYQNEGIIAEPAGALSVAALGAVSVQPGANVVCLVSGGNNDVSRYGEIVERSLVHRGLKHYFLVDFPQEPGALRRFLDEVLGPDDDITLFEYVKRNNRETGAALVGIELGAAEDLSALLHRMDASPIDAQRLEPGSPAYRYLT	COG1171,COG0031,COG0498,COG0133,COG2515	-	Glycine, serine and threonine metabolism,Valine, leucine and isoleucine biosynthesis,Metabolic pathways,Biosynthesis of secondary metabolites	5.07e-06	VFG044286(gi:197284144) (pbtD) pyridoxal-phosphate dependent enzyme [Proteobactin (IA034)] [Proteus mirabilis HI4320]	Loose	400	25.409	ErmY	23.88	3002825	protein homolog model	n/a	n/a	macrolide antibiotic; lincosamide antibiotic; streptogramin antibiotic	antibiotic target alteration	Erm 23S ribosomal RNA methyltransferase
GMFMDNLD_00672	Prodigal:2.6	CDS	634773	635048	-	gnl|X|GMFMDNLD_2			hypothetical protein		-	-	ATGAAACCCAAGAAGATTCTGGCGAGCGTATTCCTCAGCACCGCCCTCGTCCTCGCTCCCGCCGGAGTGGCATCGGCGTCCCCCACCGTGGACACCGCGCCCGGGATCGTGTATGTCAGCGGAGGCCACGACGACCACGGAAGATACGACCACCACGATCACGACAAGAACTACAACCATCACGACAAGAAGTACGACCGCGACCATCACCGGCACAACTACTGGCGGCCCGACTGCTACTGGTGGGGCCCGTGGTTGGTGTGCAATCGCTGGTGA	MKPKKILASVFLSTALVLAPAGVASASPTVDTAPGIVYVSGGHDDHGRYDHHDHDKNYNHHDKKYDRDHHRHNYWRPDCYWWGPWLVCNRW	COG4531	-	-	0.2	VFG044454(gi:142726) (AAA22333) crystal protein [Cry15Aa (TX298)] [Bacillus thuringiensis str. thompsoni]	Loose	600	21.9422	APH(4)-Ia	40	3002655	protein homolog model	n/a	n/a	aminoglycoside antibiotic	antibiotic inactivation	APH(4)
GMFMDNLD_00673	Prodigal:2.6	CDS	635135	636883	-	gnl|X|GMFMDNLD_2	3.2.1.141	treZ	Malto-oligosyltrehalose trehalohydrolase		P9WQ23	trehalohydrolase OS=Mycobacterium tuberculosis (strain ATCC 25618 / H37Rv) OX=83332 GN=treZ PE=1 SV=1	GTGCATACCTTCGAGGTCTGGGCTCCCATCCCGTCGTCCGTCCGATTGTTCGCCGACGGAACGCTCCACGACATGCAACGCGACGACGACGGCTGGTGGCGCACCACCGTCGACGTCGCCCCCGACACCCGATACGGCTTCGTGCTCGACGACGACACCGGGACGGTGCTTCCGGATCCGCGGTCGCCGCGGCAGCCGGAGGGCGTGCACGAGCCGTCACAGGTGCACGTGGTCGACGGGACGAAATGGACCGATCGCGACTGGACCGGTCGGCAACTGACGGGAAGCATCGTCTACGAGATGCACGTGGGGACCTTCACCCCCGAGGGCACCCTCGACTCCGCGATCGACCGACTCGACGAACTCGTGGATCTGGGCGTCGAATTCGTCGAACTCATGCCGCTCAACGCCTTCAACGGCACCCACGGATGGGGTTACGACGGGGTGCTCTGGTACGCGGTGCACGAGCCCTACGGCGGCCCCGACGCCCTGCAGCGCTTCGTCGACGCCGCCCATACGCGAGGTCTCGGAGTCGTGCTCGACGTCGTGTACAACCATCTCGGCCCGTCCGGGAACTACCTGGGCCGCTTCGGTCCCTATCTCTCCGCAGCACCGGGCATCTGGGGCGACAACATCAACCTCGACGGCCCGGGTTCCGGTGAGGTGCGCAGGTACATCCTCGACAACGCGCTGCGCTGGTTCCGCGACTTCCACATCGACGCACTCCGCCTGGATGCCGTGCACGCGCTGGTCGACCACACCGCGACGCACATCCTCGAGGAACTGGCCGTCGAGACGTTCCGCCTGTCCGCACATCTCGGTCGCCCCCTGTCGCTGATCGCGGAATCGGACCTGAACGATCCGCGGCTGATCACCCCACGGCCCGGTGGCGGATACGGGCTGCACGCGCAGTGGGCCGACGACGTCCATCACGCGATCCACGCGGCCGTGTCCGGCGAACGACAGGGCTACTACGGCGACTTCGGCTCCCTGGACTGCCTCGCGTACACGCTCGGGCACGGCTTCTTCCACGCCGGGACGTATTCGACCTTCCGCGGACGCATCCACGGACGCCCGCTCGACACCCGGCGGACCCCGGCGAGCGGTCTCGTCGCCTACACCTGCACGCACGACCAGGTCGGCAACCGGGCGCTCGGCGACCGGCCGGGAGCCTATCTCGAGCCCGGACAGCTCGCCCTGAAGGCCGCGCTCGTGCTCACCTCACCGTTCACCCCGATGTTGTTCATGGGCGAGGAGTGGGGTGCGAGCACACCCTTCCGGTACTTCACGTCGCATCCCGAACCGGAGCTCGCCGCGGCCGTCGTCGAGGGTCGCCGACGCGAGTTCGCCGAACACGGCTGGGACGCCGCCGACGTACCCGACCCGCAGGATCCGGAGACATTCGTCGGGTCGAAGCTGCGCTGGGACGAACGCGACGAGGACGGGCACGCCCGGCTGCTCGAGTGCTACCGGGCCCTCATCGCGCTCCGGCGTGCGCGCGCCGAGCTCACCGATCCCTGGCTCGAGAACGTGCACGTGACATACGACGAGGAGGAGAAGTGGCTCGTCGTGCACCGCGGAGCGCTGCGCGTGGCCTGCAATCTCGGACCCGATCCCGTCACCGTGCCGGTCGGCGGGAAACCGCTGCTGTGGTGGGACGAACCGGTGGTGAATCGTACCGAATCCGCGGTACTCGTCCCGGGCTGGTCCTTCGCCGTCCTGGAGGCACCGGCGACACCCCAGCGATAA	MHTFEVWAPIPSSVRLFADGTLHDMQRDDDGWWRTTVDVAPDTRYGFVLDDDTGTVLPDPRSPRQPEGVHEPSQVHVVDGTKWTDRDWTGRQLTGSIVYEMHVGTFTPEGTLDSAIDRLDELVDLGVEFVELMPLNAFNGTHGWGYDGVLWYAVHEPYGGPDALQRFVDAAHTRGLGVVLDVVYNHLGPSGNYLGRFGPYLSAAPGIWGDNINLDGPGSGEVRRYILDNALRWFRDFHIDALRLDAVHALVDHTATHILEELAVETFRLSAHLGRPLSLIAESDLNDPRLITPRPGGGYGLHAQWADDVHHAIHAAVSGERQGYYGDFGSLDCLAYTLGHGFFHAGTYSTFRGRIHGRPLDTRRTPASGLVAYTCTHDQVGNRALGDRPGAYLEPGQLALKAALVLTSPFTPMLFMGEEWGASTPFRYFTSHPEPELAAAVVEGRRREFAEHGWDAADVPDPQDPETFVGSKLRWDERDEDGHARLLECYRALIALRRARAELTDPWLENVHVTYDEEEKWLVVHRGALRVACNLGPDPVTVPVGGKPLLWWDEPVVNRTESAVLVPGWSFAVLEAPATPQR	COG0296,COG1523,COG0366,COG3280	GO:0003824,GO:0005975	Starch and sucrose metabolism,Metabolic pathways,Biosynthesis of secondary metabolites	0.27	VFG041570(gi:283784827) (nleB1) T3SS effector protein NleB1 [T3SS (SS022)] [Citrobacter rodentium ICC168]	Loose	500	25.0238	OXA-397	27.71	3001583	protein homolog model	n/a	n/a	cephalosporin; penam	antibiotic inactivation	OXA beta-lactamase
GMFMDNLD_00674	Prodigal:2.6	CDS	636994	637662	+	gnl|X|GMFMDNLD_2			hypothetical protein		O34619	transcriptional regulator LmrA OS=Bacillus subtilis (strain 168) OX=224308 GN=lmrA PE=4 SV=1	GTGAACCCGAATCCCGAGCGAGCCCGCCGGCGGTATACCTCACCGTTGCGGGAGGAGGCGGCGCGTCGTACCCGCGAGACGATCCGCGACGCCGCGGCGCGTCTGTTCGTTCGCGACGGTTACGTCAGCACCACCGTCAAGAACATCGCGGACGAAGCAGGAGTCGCCGTGCGGACCGTGTTCACCGCCTTTCCCGGTGGCAAGGCGGAGATCTTCCGCGAGGCACTCGACCACGCGGTGGCGGGCGACGGCGACCCGCGTGCGGTCACGGCGGACCCGGAGCCGAAGGGAGGCGGCAGCCGGGTCTCACACGTGGATCTGGTGGTGGAACAGCTTGTCCGCTACGGCACCGCGATGCTCGAACGTGCGGGTGGACTGCTCATGACCTCCGTGGAATCGTCCGGGGCCGACCCCGACATGCGTCGATTCGCCGCGGACGACGCGAAGGCGACGGCCGAGAACGCCCGCACCCTCGCCGAAGGACTCGAACACGCCGGCTGGCTACGTGAGGACGTCACCGTCGAACACGCCGCCGACGTCCTGTTCACTCTGAGCTCCCCGCAGGTGCACGCCCTGCTCCGACGCGAGTGCGGATGGGACGTCGATCAGTACCGGCAGTGGCTCTCCGGCACCCTCCGTGCGACGTTGCTGCGCAGGACCGCGCCGTGA	MNPNPERARRRYTSPLREEAARRTRETIRDAAARLFVRDGYVSTTVKNIADEAGVAVRTVFTAFPGGKAEIFREALDHAVAGDGDPRAVTADPEPKGGGSRVSHVDLVVEQLVRYGTAMLERAGGLLMTSVESSGADPDMRRFAADDAKATAENARTLAEGLEHAGWLREDVTVEHAADVLFTLSSPQVHALLRRECGWDVDQYRQWLSGTLRATLLRRTAP	COG1309	GO:0003677	-	2	VFG024238(gi:406033208) (mce1E) Virulence factor Mce family protein [Mce1 (CVF336)] [Mycobacterium indicus pranii MTCC 9506]	Loose	1900	23.8682	AcrF	21.99	3000502	protein homolog model	n/a	n/a	fluoroquinolone antibiotic; cephalosporin; cephamycin; penam	antibiotic efflux	resistance-nodulation-cell division (RND) antibiotic efflux pump
GMFMDNLD_00675	Prodigal:2.6	CDS	637702	638115	-	gnl|X|GMFMDNLD_2			hypothetical protein		Q9AD90	protein SCO1677 OS=Streptomyces coelicolor (strain ATCC BAA-471 / A3(2) / M145) OX=100226 GN=SCO1677 PE=3 SV=1	ATGAGCAGAGCCGACCGCCGAGCCGATATCCGCCCGGACTCCCCTTGCCCGTGCGGTCGTGGGGTACCCCTGTCCGAATGCTGCGGGTCACTGCTGGCCGGTGCGGGCGCTCCGACCGCCGAACGGCTGATGCGTTCGCGGTACACGGCATTCACGGTGGGCGACGCGGCGCACCTGCTGCGGACCTGGCATCCGACCACGCGCCCACACTCGATCGAGTTCGACCCCGACCAGCGTTGGACCGGTCTCGAAGTACTGCACACCACCGGCGGCGGATTTCTGCACACCACCGGCACGGTGGACTTCCGCGCTCACTGGACGGCCACCGGGGTGCCCGATTCCATGCGCGAACACAGCCGGTTCGTGCGGGAGAACGGCGAGTGGCTCTACCTCGACGATCGCGGCGACGCCTGA	MSRADRRADIRPDSPCPCGRGVPLSECCGSLLAGAGAPTAERLMRSRYTAFTVGDAAHLLRTWHPTTRPHSIEFDPDQRWTGLEVLHTTGGGFLHTTGTVDFRAHWTATGVPDSMREHSRFVRENGEWLYLDDRGDA	COG3012	-	-	1.4	VFG042654(gi:30524680) (pixD) PixD protein [Pix pilus (AI078)] [Escherichia coli str. X2194]	Loose	400	22.3274	IMP-27	53.33	3002218	protein homolog model	n/a	n/a	carbapenem; cephalosporin; cephamycin; penam; penem	antibiotic inactivation	IMP beta-lactamase
GMFMDNLD_00676	Prodigal:2.6	CDS	638288	638764	+	gnl|X|GMFMDNLD_2			hypothetical protein		P48636	riboside 5'-monophosphate phosphoribohydrolase OS=Pseudomonas aeruginosa (strain ATCC 15692 / DSM 22644 / CIP 104116 / JCM 14847 / LMG 12228 / 1C / PRS 101 / PAO1) OX=208964 GN=PA4923 PE=1 SV=2	ATGAACGCGCAGCGCTATGTCGGGGTGGTGGGTCCGGGTGAAGCCACGCCCGAACAGCGACGTATCGCCCGCCAGGTCGGGGGACTCCTCGCCGGCCGCCGGGCCGTCGTGGTCACCGGCGGACTGGGTGGGGTGATGGCGGCGGCCTGCCGCGGCGCTGTGGAAGCAGGCGGGACGACCCTCGGTTTGCTGCCCGGGGACGACCGTGCCGAGGGCAATCCCTATCTGACGGTGGCTGTTCCCACCGGTCTCGGAGAGATGCGGAACGCGCTGCTCGTGCGCAGCAGCGACGCGTTGATCGCGGTGGGCGGCAGCTGGGGCACGATGAGCGAGATCGCGCTCGCGGTCCGGATCGGCGTTCCGGTCATCGCCCTCGGGGGCTGGAAGATGCCCGCTGCGGGAGTACTCGACGTCGAGTCGCCCGCCGAGGCCGTCGAGTGCCTGCACGCACTGTTGTGGCGCAAGGATCCGGTGTGA	MNAQRYVGVVGPGEATPEQRRIARQVGGLLAGRRAVVVTGGLGGVMAAACRGAVEAGGTTLGLLPGDDRAEGNPYLTVAVPTGLGEMRNALLVRSSDALIAVGGSWGTMSEIALAVRIGVPVIALGGWKMPAAGVLDVESPAEAVECLHALLWRKDPV	COG1611	-	-	8.9	VFG020753(gi:198245906) (sseC) translocation machinery component [TTSS (SPI-2 encode) (CVF032)] [Salmonella enterica subsp. enterica serovar Dublin str. CT_02021853]	Loose	700	22.7126	FOX-7	39.39	3002160	protein homolog model	n/a	n/a	cephalosporin; cephamycin	antibiotic inactivation	FOX beta-lactamase
GMFMDNLD_00677	Prodigal:2.6	CDS	638852	640129	-	gnl|X|GMFMDNLD_2			hypothetical protein		G2IQQ5	hydratase OS=Sphingobium sp. (strain NBRC 103272 / SYK-6) OX=627192 GN=ligJ PE=1 SV=1	ATGAAGACCGAAGACATGGTGATGATCAGCATCGACGACCACGTCGTCGAACCCGCGGACATCTTCGAGAAGCACTTCCCCAAGAGCCTGATGGACCAGGCTCCCAAACTCACCGCCCACCCCCGCAACCCCAACGTGCAGGCCTGGCAGTTCCAGGGCACCGTCGTCGGCAGTTCCGGCCTCAACGCCGTGGTGTCGTGGCCCAAGCACGAGTGGGGCATGGACCCCACCGGCTACGCCGAGATGCGACCCGGGGTCTACGACATGGACCTGCGCGTACGCGACATGGACGCCAACGGCACCCTCGCCGCGACACTGTTCGCCACCTTCCCCGGCTTCGCCGGCACCCACCTCGCGAGTCTGCCCGACAAGAAACTCTCCCTCGCCGCACTGAAGGCCTTCAACGACTGGGTCGTCGGCGAGGTCCCGGACGCCCACCCGGGCCGATTCATCCCCATCGGCATCGTTCCGTTCTACGACCCCGAGGAGTCCGTGAAGGAGATCGAGCGCATCGCCGCCATGGGATGCCGTTCCATCAGCATCCCGGAGACGCCCTACGGCGTCGGCGAGGGCTATCCCGACTTCAAGTCCGGTTACTGGGACCCGATCTTCAAGGCCTGCGTCGAGCACAACATCGTGCTGTCCCTGCACATCGGCGGTGGCATCAACCTGGTCAAGCGGCCGGCAGGTTTCAACATCGACGACATGATGATCCTCACGCCGCTCATCTCGACCATCGCAGCCACCGACATCATGCTCAGCGGCGCGTTCCAGAAGTTCCCCGACCTGAAGGTCGCGATGAGCGAGGGCGGTGTCGGCTGGGTCGCCCCGTGGCTCGACCGTCTCGACCGGCACATCGTCAACCAGTCCTGGACCGGCACGAGCTTCCTGCCGGCCGGGATGAGCCCGACGGACGTGTGGCGCAAGAACTTCCTCGCCTGCTACATCACCGAACCGAGCGGCCTGAACAACCGTGATCGGCTCGGCATCGACACCATCGCGTGGGAATGCGACTACCCGCACTCCGACTCCACCTGGCCGAACTCCCCCGAGATGCTCAAGGAGGAACTCGACGCGTGCGAGTGCACCGACGAGGAGATCGACAAGATCACCTTCGCGAACGCCGCGCGTTTCTTCGACTGGGATCCGTTCGCACACATCCCGCGTGAGAAGGCCACCGTCGGCGCCCTGCGCGCCCGCGCGGCCGACGTGGACATCAGCGAGACCTCCAAGGAGGAGTACCGCCGACGGTACGAACTCGCCAACACCAACTCGTAG	MKTEDMVMISIDDHVVEPADIFEKHFPKSLMDQAPKLTAHPRNPNVQAWQFQGTVVGSSGLNAVVSWPKHEWGMDPTGYAEMRPGVYDMDLRVRDMDANGTLAATLFATFPGFAGTHLASLPDKKLSLAALKAFNDWVVGEVPDAHPGRFIPIGIVPFYDPEESVKEIERIAAMGCRSISIPETPYGVGEGYPDFKSGYWDPIFKACVEHNIVLSLHIGGGINLVKRPAGFNIDDMMILTPLISTIAATDIMLSGAFQKFPDLKVAMSEGGVGWVAPWLDRLDRHIVNQSWTGTSFLPAGMSPTDVWRKNFLACYITEPSGLNNRDRLGIDTIAWECDYPHSDSTWPNSPEMLKEELDACECTDEEIDKITFANAARFFDWDPFAHIPREKATVGALRARAADVDISETSKEEYRRRYELANTNS	COG2159	GO:0016787	-	1.3	VFG043744(gi:1000695) (CAA57959) cytotoxin L [Lethal toxin (TcsL) (TX061)] [Clostridium sordellii str. 6018]	Loose	400	24.6386	ErmS	29.58	3001304	protein homolog model	n/a	n/a	macrolide antibiotic; lincosamide antibiotic; streptogramin antibiotic	antibiotic target alteration	Erm 23S ribosomal RNA methyltransferase
GMFMDNLD_00678	Prodigal:2.6	CDS	640498	640719	+	gnl|X|GMFMDNLD_2			hypothetical protein		C0H3X9	HTH-type transcriptional regulator YgzD OS=Bacillus subtilis (strain 168) OX=224308 GN=ygzD PE=4 SV=1	GTGACCGACACACCGAGGAGCAACAGGGTCCGAGAATTCCGCAAACGGGCGGGACTCACCCAGGCTGCGCTCGGCGAGGCGGTCGGCGTCAGCAGACAGAGCATCGTCTCGACCGAGAAGGGCGACTACGCGCCCAGTGTGTACCTCGCCTTGCGTCTCGCCACCAGACTCGACACCACGGTCGAGGAACTGTTCCCGCTCACCACCAAGGAGTCCTCATGA	MTDTPRSNRVREFRKRAGLTQAALGEAVGVSRQSIVSTEKGDYAPSVYLALRLATRLDTTVEELFPLTTKESS	COG1476,COG1396,COG1395,COG3620,COG3093,COG1813	GO:0043565	-	1.46e-10	VFG045470(gb|AAM75247) (cylR2) cytolysin regulator R2 [Cytolysin (VF0356)] [Enterococcus faecalis str. MMH594]	Loose	700	20.7866	vanSA	36	3002931	protein homolog model	n/a	n/a	glycopeptide antibiotic	antibiotic target alteration	vanS; glycopeptide resistance gene cluster
GMFMDNLD_00679	Prodigal:2.6	CDS	640716	641228	+	gnl|X|GMFMDNLD_2			hypothetical protein		P74168	symporter sll1374 OS=Synechocystis sp. (strain PCC 6803 / Kazusa) OX=1111708 GN=sll1374 PE=3 SV=1	ATGACGGTCTTCCTCAAAGCCGCGCGCGTCATCGGCGACCTCGACGACGAGTTCTACCGCGACGAGCGGCAACGCGACGTATGGAACGAGGCCTCGGCGGTGGGATTCCAGTTGACGCAGTGGGTCGCACTGGCGGCGGCGGCACTGCTCCCGTGGCTCGCCGGCCGCCCCGGGGCGTGGACGGCGATCGGAATCCTGGTCGCCTGGTTCATCGTCTCGATCGTGACCCAGCTGTACGCGCGACAACGCGACGTCGACCTGTACGCCACGGCGAAGCTGTGGCGACCCCGCAGTGCCGCCGCCGCTGCGCTCTACCTCGTCGGCGTGGTCGGGATCTTCCTCCGCCTGCATTACGACAGTGAACCGTTCGAGAACGACCTCGCGACCTGGGCGGGGCGGATCACCGGCGCGGCCGTGGCACTCGCTCTCCTCGGCGGTGGGTTCGCCTGGAACCGGCGGCGGACCCGCCGGCGCCGGGCCGAAGAAGATGCGCGCGACGCTCTCGAACCCTGA	MTVFLKAARVIGDLDDEFYRDERQRDVWNEASAVGFQLTQWVALAAAALLPWLAGRPGAWTAIGILVAWFIVSIVTQLYARQRDVDLYATAKLWRPRSAAAAALYLVGVVGIFLRLHYDSEPFENDLATWAGRITGAAVALALLGGGFAWNRRRTRRRRAEEDARDALEP	-	-	-	3.2	VFG035384(gi:410481016) (vgrG) hypothetical protein [AAI/SCI-II T6SS (CVF735)] [Escherichia coli O104:H4 str. 2009EL-2050]	Loose	400	23.0978	Erm(30)	45.45	3001265	protein homolog model	n/a	n/a	macrolide antibiotic; lincosamide antibiotic; streptogramin antibiotic	antibiotic target alteration	Erm 23S ribosomal RNA methyltransferase
GMFMDNLD_00680	Prodigal:2.6	CDS	641238	643640	-	gnl|X|GMFMDNLD_2	5.4.99.15	treY	Putative maltooligosyl trehalose synthase		P9WQ21	maltooligosyl trehalose synthase OS=Mycobacterium tuberculosis (strain ATCC 25618 / H37Rv) OX=83332 GN=treY PE=1 SV=1	GTGACGCCAGGCGCTCCGGAGCCGGCAGGTGTGAACAGCGGCGGTGCGGGGAAACCTGCGCCGGTGTTGTCCACCTACCGACTCCAGATGCGCGGCGACGAGTGCACCTTCGCCGACGCCGTCGCCCTGCTCGACTACCTCGACGCCCTGGGTGTCTCCCACGTCTACCTCTCCCCCGTCCTCAGCGCGACCATCGGATCCACCCACGGATACGACGTGGTCGATCCCCGCACCGTCTCCGAGTCGCTCGGGGGCCGCGAGGGGCTCGAACGATTGTCGCGGGAGGCACGCGCGCGGGGCATGGGACTGGTCGTCGACATCGTCCCGAACCATGTCGGTGTGAGCGACCCGCGCCAGAACGCCTGGTGGTGGGACGTCCTGAAACACGGGTCCGGGTCCCGGTACGCGTCCTTCTTCGATCTCGACCTCACCGACGACAACGGCGCGGACGGACGGATCGCCCTGCCGGTGCTCGGGTCCGACGACGACGTCCGTGAACTGACCGTCGACCACTCCGGCGACGAACCTCTGCTCGCCTACTACGACAAGAGATTTCCCATCGCTCCCGGAACCGGCGACGGCACCGGCGAGGAGATCCACGCGCGACAGTCCTACCGTCTCGTGGCATGGAACTCGGGGCTGATCGGATATCGCCGCTTCTTCACCGTCGACGATCTCGCCGCCGTGCGGGTGGAAGATCCGGAGGTGTTCGACGCGACGCACGAGCAGGTCGCGTCGTGGATCGCCGACGATCTCGTCGACGGGATCCGCGTCGACCATCCGGATGGTCTCGCCGACCCGTCCGGTTATCTCGCGCGCCTGCGCGAGGTGATCGGCCCCGAGCGGTGGCTCGTGATCGAGAAGATCCTCGGCGACGCCGAGCCGCTGGACGCCACCCTGCCGGTGGACGGCACCACCGGCTACGACGCGCTCGGGGAACTGTCGGCGGTGTTCGTCGATCCGTCCGGCGAACCGGAACTGAACGCCTTGTCGCGCAGGTTCACCGGCACCGAGGGCGACGCGTCGTGGCTGCACGCACGCGAACACGAGCTCAAGCGGTCGGTGCTCGGGAACGGGCTCGCACCCGAGGTGCGCCGACTCGTGCGGGCGATCCGGCGTGAGACCGGCGACACCGAGTGCGAGGACGCGGCGCTGCACGAGGCCGTGATCGCCGTCGCCGCACAGCTTCCCGTCTACCGCGCCGACTACGCGCCGCTCGCGACCCTGGTGCCGCGCCTCGTTGGCGATCTCGCCCGTTCGCATCCCTCGCTCGGTACCGCGCTCGCGGTATTCGCCCGGGCGATGGCACTCGGAGGCGAGTCCGCGACACGCTTCGGCCAGGTGTGCGGGGCCGCGACCGCCAAGGCGGTCGAGGACTGCTTGTTCTACCGTGCGGCGCGGCTGATCTCGCTGCAGGAGGTGGGCGGGCAACCCGGCCGCTTCTCCGTCTCCCCTGCCGAGTTCCATCTCGCATGGACCCAGCGGGCTCGGCACTGGCCGCGGGCGATGACCACCCTGTCGACCCACGACACCAAGCGCAGCGAGGACGTCCGGGCACGGATCGGCGTGCTCTCGCAGGTTGCCGACGAGTGGTCGCGCCGGCTCGGGCCGTGGAACGACCGTGCGCCCGCACCGGATCCGGCGATCGGCCTGTTCCTGTGGCAGACCCTGTTCGGGGTGTGGCCGCTCGACGGAGTGGTGACCGCAGAATTGCGCGACCGGGTTCACGCCTACACGCAGAAAGCGCTGCGGGAGAACGGGACCCGCTCCACCTGGACCGAGGTCGACGAGGAGTTCGAGGCCGCCGTGGACCGCTGGCTGGACGCGATCTTCGACGGACCGGTCGCGGGCGAGCTGAGCGCGTTCGTCGCGGAGGTCGAACCGCACGTCGCGGCCGTCTCGTGCGGCCAGAAGTTGCTGCAGCTGCTGGGTCCGGGTGTGCCCGACGTCTATCAGGGCACCGAACTGTGGGACGACTCGCTCGTCGACCCGGACAATCGACGGCCGGTGGACTTCGACGTCCGCCGGAGACTGCTCGTCGGCGACGATGCGGCCCCGGCGAAGTTCACCATCGTGCGCACGGCACTCCGGTTGCGCCGCGAACGTCCGGAGAGCTTCGTCGGCGGGGCCTACGTGCCGATACTCGCTACCGGCCCGGCCGCCGAGCATCTCCTCGCGTTCGGTCGTGGTCCGGCACCGGACGATCTCGACGTGCTCGCCGTGTCCTCCCGCCACACCGCGGCGCTGTCGCGCTCCGGCTGGAAGGACACGGCACTCCACCTGCCGGACGGCGAGTGGGCGGACGCCCTGACCGGGCGCACCTTCACCGGGCGGGTCCGGATCGTCGATCTGCTCGATTCCCTGCCGGTCGCGGCGCTCGTACGGGATCGGAATTCCGGATAG	MTPGAPEPAGVNSGGAGKPAPVLSTYRLQMRGDECTFADAVALLDYLDALGVSHVYLSPVLSATIGSTHGYDVVDPRTVSESLGGREGLERLSREARARGMGLVVDIVPNHVGVSDPRQNAWWWDVLKHGSGSRYASFFDLDLTDDNGADGRIALPVLGSDDDVRELTVDHSGDEPLLAYYDKRFPIAPGTGDGTGEEIHARQSYRLVAWNSGLIGYRRFFTVDDLAAVRVEDPEVFDATHEQVASWIADDLVDGIRVDHPDGLADPSGYLARLREVIGPERWLVIEKILGDAEPLDATLPVDGTTGYDALGELSAVFVDPSGEPELNALSRRFTGTEGDASWLHAREHELKRSVLGNGLAPEVRRLVRAIRRETGDTECEDAALHEAVIAVAAQLPVYRADYAPLATLVPRLVGDLARSHPSLGTALAVFARAMALGGESATRFGQVCGAATAKAVEDCLFYRAARLISLQEVGGQPGRFSVSPAEFHLAWTQRARHWPRAMTTLSTHDTKRSEDVRARIGVLSQVADEWSRRLGPWNDRAPAPDPAIGLFLWQTLFGVWPLDGVVTAELRDRVHAYTQKALRENGTRSTWTEVDEEFEAAVDRWLDAIFDGPVAGELSAFVAEVEPHVAAVSCGQKLLQLLGPGVPDVYQGTELWDDSLVDPDNRRPVDFDVRRRLLVGDDAAPAKFTIVRTALRLRRERPESFVGGAYVPILATGPAAEHLLAFGRGPAPDDLDVLAVSSRHTAALSRSGWKDTALHLPDGEWADALTGRTFTGRVRIVDLLDSLPVAALVRDRNSG	COG3280,COG0366,COG0296,COG1523	GO:0003824,GO:0005975	Starch and sucrose metabolism,Metabolic pathways,Biosynthesis of secondary metabolites	1.1	VFG010173(gi:120404932) (mce3E) virulence factor Mce family protein [Mce3 (CVF338)] [Mycobacterium vanbaalenii PYR-1]	-	-	-	-	-	-	-	-	-	-	-	-
GMFMDNLD_00681	Prodigal:2.6	CDS	643637	645910	-	gnl|X|GMFMDNLD_2	3.2.1.-	glgX_2	Glycogen operon protein GlgX		P0A4Y5	operon protein GlgX homolog OS=Mycobacterium bovis (strain ATCC BAA-935 / AF2122/97) OX=233413 GN=glgX PE=3 SV=1	ATGGAGTCCACCGACGCGAGCGCTACCGACGAGATGCCCGAGACACTGGAAGTGTGGCCGGGATCCCCGTACCCCCTCGGCGCGACCTACGACGGGGCAGGCACGAATTTCGCGCTGTTCTCCGAAATCGCCGAGAAGGTCGAACTGTGCCTCATCTCACGCGACGGGACGGAGACCCGTATCCCGCTCGAAGAGGTGGACGGATACGTCTGGCACGCATACCTTCCCACGATCTCCCCCGGCCAGCGCTACGGCTATCGCGTGCACGGCCCGTTCGACCCCGAGAACGGACACCGGTGCGATCCGAGCAAACTGCTCCTCGATCCGTACGGAAAGGCGTTCGACGGCTCGTTCGACGGCGATCCGTCTCTGTTCTCCTACCCGCTGCCCGGCGCCGAACCCGAGACCGACCCGGCCACGGACGACGGTCCGGAGGACACCGACAGCGGTGACACCGCGTCCGCCGACGAGGTCGAACCCGAGGCGATCGCAACGGGACAGACCGCCGATGCCGCCGCGGAGCTGCCCGCACTGGATTCGCTGGGCCACACGATGACGACGGTGGTGATCAACCCGTTCTTCGACTGGGCGATGGATCGCCAGCCCCGGCGCCCCTACAACGAGACCGTCATCTACGAGGCCCATGTCAAGGGCATGACCGCGACGCACCCGGACGTCCCCGAGCACATGCGGGGCACCTACGCCGGACTCGCGCATCCGGCGATCATCGACCATCTCCTCGACCTCGGGGTCACCGCGATCGAGCTGATGCCGGTGCACCAGTTCATGCACGACCAGGTGCTGCTCGACCAGGGCCTGCGGAACTACTGGGGATACAACACCTTCGGCTTCTTCGCGCCGCACACCGAGTACTCGTCCTCGAACAAGCCGAGCGCGGTGGTCGCCGAGTTCAAGGCGATGGTGCGGGCCTTCCACGAGGCCGGCATCGAGGTGATCCTCGACGTGGTCTACAACCACACTGCCGAAGGGAACCATCTCGGTCCCACCATCAGCTTCCGCGGTATCGACAACGCCGCCTACTACCGCCTCGTCGACGACGACAAGGCCTACTACATGGACTACACCGGAACGGGCAACAGCCTCAATGCCCGTCACCCGCACACCTTGCAACTGATCATGGATTCGCTGCGTTACTGGGTGACCGAGATGCACGTCGACGGTTTCCGCTTCGACCTCGCGTCGACCCTGGCTCGCGAGCTGCACGACGTCGACCGGCTGTCGGCCTTCTTCGATCTCGTCCAGCAGGACCCCGTGGTCTCGCAGGTCAAGCTCATCGCCGAACCCTGGGACATCGGTGAGGGCGGCTACCAGGTCGGCAACTTCCCCGGTCAGTGGACCGAGTGGAACGGCAAGTACCGCGACACGGTCCGCGACTACTGGCGCGGCGAACCTGCCACCCTCGGCGAGTTCGCGTCGCGCCTGACCGGCTCGTCGGATCTGTACGAGGACACCGGCCGGCGTCCCGGCGCGTCGATCAACTTCGTCACCGCCCACGACGGTTTCACCCTCGCGGATCTGGTGTCGTACAACGAGAAGCACAACGACGCCAACGGCGAGGACAATCGCGACGGCGAGTCGCACAACCGGTCGTGGAACTGCGGGGTGGAAGGCCCCACGGACGATCCCGACGTCCTCGCGCTGCGCGGGCGCCAGCAGCGCAACATGCTCGCGACGCTGATCCTGTCGCAGGGCACGCCGATGCTCGCCCACGGCGACGAGTTCGGTCGCACCCAGCAGGGCAACAACAACGTGTACTGCCAGGACAACGAACTGTCCTGGGTGGACTGGTCGCTCGCCGAGTCCAACGCCGAACTGCTCGCGTTCACCCGCAACGTGATCGCGCTGCGCACCGAGCACCCGGTGTTCCGGCGCCGCCGCTTCTTCGAGGGCCGGCCCATCCGCAGCGGCGATCAGTCCCGCGACATCGCGTGGCGCACCCCGGCCGGCGACGAGATGATGCCGGAGGACTGGGACAGCGGTTTCGGCAAGTCCCTCGCGGTCTTCCTCAACGGCGAAGGCATCCCCGAGCCCGATCAGCGGGGACAGCGCGTCGTCGACGACTCGTTCCTGATGTGCTTCAACGCCCATCACGAACCGATCGAGTTCGTCACCCCCGACGGCCCGCACGCCGAGGAGTGGACGGTCGCGCTCGACACCGACGTCCCCGACGGTCTGCGGGAGGAGACGGTCGTCGCCGGTAAACCGGTCCGGGTGCAGGCGCGCGCGGTGCTGGTGCTCCGGAGAACCCGGTGA	MESTDASATDEMPETLEVWPGSPYPLGATYDGAGTNFALFSEIAEKVELCLISRDGTETRIPLEEVDGYVWHAYLPTISPGQRYGYRVHGPFDPENGHRCDPSKLLLDPYGKAFDGSFDGDPSLFSYPLPGAEPETDPATDDGPEDTDSGDTASADEVEPEAIATGQTADAAAELPALDSLGHTMTTVVINPFFDWAMDRQPRRPYNETVIYEAHVKGMTATHPDVPEHMRGTYAGLAHPAIIDHLLDLGVTAIELMPVHQFMHDQVLLDQGLRNYWGYNTFGFFAPHTEYSSSNKPSAVVAEFKAMVRAFHEAGIEVILDVVYNHTAEGNHLGPTISFRGIDNAAYYRLVDDDKAYYMDYTGTGNSLNARHPHTLQLIMDSLRYWVTEMHVDGFRFDLASTLARELHDVDRLSAFFDLVQQDPVVSQVKLIAEPWDIGEGGYQVGNFPGQWTEWNGKYRDTVRDYWRGEPATLGEFASRLTGSSDLYEDTGRRPGASINFVTAHDGFTLADLVSYNEKHNDANGEDNRDGESHNRSWNCGVEGPTDDPDVLALRGRQQRNMLATLILSQGTPMLAHGDEFGRTQQGNNNVYCQDNELSWVDWSLAESNAELLAFTRNVIALRTEHPVFRRRRFFEGRPIRSGDQSRDIAWRTPAGDEMMPEDWDSGFGKSLAVFLNGEGIPEPDQRGQRVVDDSFLMCFNAHHEPIEFVTPDGPHAEEWTVALDTDVPDGLREETVVAGKPVRVQARAVLVLRRTR	COG1523,COG0296,COG0366	GO:0004553,GO:0005975,GO:0003824,GO:0005975	Arginine biosynthesis,Alanine, aspartate and glutamate metabolism,Cyanoamino acid metabolism,Starch and sucrose metabolism,Amino sugar and nucleotide sugar metabolism,Biosynthesis of siderophore group nonribosomal peptides,Metabolic pathways,Biosynthesis of secondary metabolites	1.8	VFG041173(gi:205352302) (SG1044) RHS family protein [T6SS (SS177)] [Salmonella enterica subsp. enterica serovar Gallinarum str. 287/91]	-	-	-	-	-	-	-	-	-	-	-	-
GMFMDNLD_00682	Prodigal:2.6	CDS	645958	648036	-	gnl|X|GMFMDNLD_2	2.3.1.-	oatA_1	O-acetyltransferase OatA		Q6GIB3	O-acetyltransferase SAR0937 OS=Staphylococcus aureus (strain MRSA252) OX=282458 GN=SAR0937 PE=3 SV=1	ATGTCCGTCCACACCTCGGGACAGGAACTCGGGAGTGCCGCGCGGACAGCGGGCAGGCGCTCCGTGCGCCGTGCCGACATCGACGGATTACGTGGTCTCGCGATCGCGCTCGTGGTGATCTTCCACGTCTGGTTCGGTCGTGTCTCCGGCGGTGTCGACGTCTTCCTGGCACTGTCCGGCTACTTCTTCGTGGGCTCGCTCCTCCGGACCGCCGAATCCTCTGCGCCGCTCGACCCGCGGCCCGTCCTGCGGCGGATCGGCCGGCGCCTGCTGCCCCCGCTCGTCCTGGTGCTCACCGCCGTCGCCGTGGCCACGGTCGTGTTGCAGCCGTTCACACAGTGGCTCGGGGTGGCCGACCAGACCGGGGCGTCGCTGCTCTTCGTGCAGAACTGGTACCTCGCCCTCACCGCCAGCGACTATCTCGCTGCGGATCCGATGGTCAGTCCACTCCAGCACCTGTGGTCGATCGCGGTGCAGGGCCAGTTCTACATCGCGGCGCTCGCGGTGGTGTTCGGCTGCGCGTGGCTGTTGCGCCGGATGTCGGTTCCGGTGCGTGTCCCGCTGACGGTGCTGCTCGCGGTACTCACCGCGTCGTCGCTGGCGTACGCGGTGCTCTCCGACCGGGCGCAGTCGTGGCTGTACTACGACAGTGCCGCCCGCGCGTGGGAGCTGACCCTCGGCGGACTGCTCGTGTGCCTGTCGCCGTGGCTGCGGGTTCCGCGTGTGCTGCGGATCGTGCTCGGTGGGCTCGCGCTCGTCGTGCTGCTCGCGTGCGGTTTCGTCCTCGACGGCAACGCCCTGTTCCCCGGCCCGTGGGCGCTCGTGCCCGTCGGCGCGGCGATGGCACTCGTCGTGGCGGGGGTCGGCTCCGGTGCCGAGCCCGACACACCGTCGGCGCGACTGCTGGCGTCCGCACCGATGGTGCGTCTCGGGGCGATCGCCTACTCGCTGTACCTGTGGCATTGGCCGCTCCTCATCGGCTACCTGATCGTGAGCGGGCACCCGTCGGTCGGTCTCGTGGGCGGGCTCGGCGTGATCGTCCTGTCGTTGCTGCTCGCCGAGGCGTCGACCCGGTGGTTCGAGGAGCCCCTCCGCCGCGTCGAACCTCCTCGGCCGTCCAGGACGGCCGTGGTCGGTCTCGTGACGGTCGCGGCCGTCGCGCTCGCCGGGGCCGGCAATCTCTGGCACACCCACGTCGACCGCTCGGCGGAGACGGTCGAGCGCACCTCGGCGTTGCCGGCGGAGTTGTATCCGGGCGCCGCCGTCTTCGATCCCGCCGTCTCCTCCGAGCCGCAGCCGGTGCAACCGCCGCTGCTGGTCGCCCACCGCGACCTGCCTCCCGCGACGCTCGACAACTGCATCGCCCAGCACACCAATCGCACACCGTTGACCTGCACCTACGGTGATCCGCTCGCGACGCGCCGCATGGTGCTGGTCGGCGGGTCGCATTCGGAGCACTGGCTCGCTGCGCTCGACGCGCTCGGCATCGAACACGGTTTCCGCCTCGACACCTATCTCAAGGTGGGCTGCCCACTGTCCGATCCGCGCGCCCCGCTCGTGGAGGAGTCCCCGACGGTCGAGTGCGACACGTGGTCGACCGCCGTGCTCGCGGAACTGCGCGCGGATCCGCCCGACTACGTGTTCACCACATCGACGCGCACCAAGGACCAGGGCGAGGGGCCGGGCGACTTCGTTCCGTTCTGGTACGTCGACCTGTGGCAGACACTCGCCGACTACGGCATCCCAGTGGTCGCGATCCGCGACAACCCGTGGCTCTTCCGGGAGGACGTCGCGTACCGGGCCGCCGACTGCCTCGCGAGGGGCGGCAACGCCGAGACGTGCGGGGTGCCCCGTGACGAGGCGCTGGACCCGGTCGACCCGGCCGTCGCCGCCTCCGCGCATCTGCCCACCGTGTCGCTGCTCGACCTGTCCGACAAGTTCTGCCGACCGGACCTGTGCCGGGCGGTGGAGGGCAACATCCTCATCTACCGCGACGAGAACCACCTCACCACGACCTACGTCCGCACCCTGACGCCCGAGCTCGGCAGACAACTCGGTCCCGCCACCGGCTGGTGGTAA	MSVHTSGQELGSAARTAGRRSVRRADIDGLRGLAIALVVIFHVWFGRVSGGVDVFLALSGYFFVGSLLRTAESSAPLDPRPVLRRIGRRLLPPLVLVLTAVAVATVVLQPFTQWLGVADQTGASLLFVQNWYLALTASDYLAADPMVSPLQHLWSIAVQGQFYIAALAVVFGCAWLLRRMSVPVRVPLTVLLAVLTASSLAYAVLSDRAQSWLYYDSAARAWELTLGGLLVCLSPWLRVPRVLRIVLGGLALVVLLACGFVLDGNALFPGPWALVPVGAAMALVVAGVGSGAEPDTPSARLLASAPMVRLGAIAYSLYLWHWPLLIGYLIVSGHPSVGLVGGLGVIVLSLLLAEASTRWFEEPLRRVEPPRPSRTAVVGLVTVAAVALAGAGNLWHTHVDRSAETVERTSALPAELYPGAAVFDPAVSSEPQPVQPPLLVAHRDLPPATLDNCIAQHTNRTPLTCTYGDPLATRRMVLVGGSHSEHWLAALDALGIEHGFRLDTYLKVGCPLSDPRAPLVEESPTVECDTWSTAVLAELRADPPDYVFTTSTRTKDQGEGPGDFVPFWYVDLWQTLADYGIPVVAIRDNPWLFREDVAYRAADCLARGGNAETCGVPRDEALDPVDPAVAASAHLPTVSLLDLSDKFCRPDLCRAVEGNILIYRDENHLTTTYVRTLTPELGRQLGPATGWW	COG1835	GO:0016747	Glycolysis / Gluconeogenesis,Citrate cycle (TCA cycle),Fatty acid biosynthesis,Fatty acid degradation,Synthesis and degradation of ketone bodies,Arginine biosynthesis,Glycine, serine and threonine metabolism,Cysteine and methionine metabolism,Valine, leucine and isoleucine degradation,Lysine biosynthesis,Lysine degradation,Arginine and proline metabolism,Benzoate degradation,Tryptophan metabolism,Taurine and hypotaurine metabolism,Glycerolipid metabolism,Glycerophospholipid metabolism,alpha-Linolenic acid metabolism,Pyruvate metabolism,Glyoxylate and dicarboxylate metabolism,Propanoate metabolism,Butanoate metabolism,Methane metabolism,Vitamin B6 metabolism,Terpenoid backbone biosynthesis,Sulfur metabolism,Metabolic pathways,Biosynthesis of secondary metabolites,Microbial metabolism in diverse environments	7.66e-32	VFG014101(gi:15598353) (PA3157) probable acetyltransferase [LPS O-antigen (P. aeruginosa) (CVF520)] [Pseudomonas aeruginosa PAO1]	Loose	700	25.409	EreB	23.85	3000363	protein homolog model	n/a	n/a	macrolide antibiotic	antibiotic inactivation	macrolide esterase
GMFMDNLD_00683	Prodigal:2.6	CDS	648187	649476	+	gnl|X|GMFMDNLD_2	2.6.1.62	bioA	Adenosylmethionine-8-amino-7-oxononanoate aminotransferase		Q9FCC2	aminotransferase OS=Streptomyces coelicolor (strain ATCC BAA-471 / A3(2) / M145) OX=100226 GN=bioA PE=3 SV=1	GTGGGCAACTCTCCTTTCTCGGTCGAGCGGATCCGCACCCTCGACGGTCGGCACCTCTGGCACCCCTACGGCGCGTTTCCGGCGACCACCGAACCCTTGGTGGTCGACCGTGCTCACGGTACCCGGATCGTCCTCGCCGACGATCGCGAGCTGGTGGACGGCATGAGTTCGTGGTGGGCCGCGGTCCACGGCTACAGGCATCCCGTCCTCGACGCCGCGGTCCGCGACCAGCTCGACAGGATGAGCCACGTGATGTTCGGCGGCCTCACCCACGAGCCCGCCGCGCGGCTCGCCGAACTGCTCGTCGGCATCACCCCGGAGGGTCTCGACACGGTCTTCCTCGCCGATTCGGGTTCGGTGTCCGTCGAGGTGGCCGTGAAGATGGCGGTGCAGTACCAGCGTGCCGTGGGCAGGCCCGGGCGGCGTCGCCTGCTCACCTGGCGCGGCGGTTACCACGGCGACACCTTCGCCCCGATGAGCGTGTGCGACCCGGAGGGCGGCATGCACGCGCTGTGGACCGACATGCTCGCGCGGCAGGTCTTCGCCCCCGCCCCGCCTGCACACTTCGATCCCGGCTACGTCGCGCAGTTCGAAGCGATCCTGCTCGAGCACGTCGACGAGCTCGCGGCAATCGTCGTCGAACCGGTCGTCCAGGGCGCCGGCGGTATGCGCTTCCACGATCCGCTCTATCTGCGCGAGCTGCGCAGGATGTGCGACGAGCACGGACTGGTTCTGATCTTCGACGAGATCGCGACCGGTTTCGGGCGCACCGGGGAACTCTTCGCGGCCGACCACGCGCACGTGAGCCCGGACGTGATGTGCGTGGGCAAGGCGCTCACCGGCGGGTACATGACACTCGCCGCAACGCTGTGCACCCGGGCCGTCGCGGAGGCGATCAGCGCGGGCGAGGGCGGCGGCGTGATGCACGGCCCGACCTTCATGGGCAACCCGCTCGCGTGCGCCGTCGCGGTCGCGGCGGTCGAGCTGCTGCTCTCCCGCGACTGGCGGTCCGAGGTGACATCGGTGAACGCGGGCCTGACGGAGGGACTCGCCCCGGCACGCGAACTGCCGGGCGTCGTGGACGTACGGGTGCTCGGGGGTATCGGCGTCATCGAACTCACCGACCCGGTGGACATGCGTGCGGCGACCGATGCGGCGGTTGCGGCCGGGGTGTGGTTGCGGCCGTTCCGCAATCTCGTCTACGCGATGCCGCCCTACGTGTGTTCGGCGGAAGACCTCGCAGCGATCACGACGGGGATGATCGCCGCCGCAGGCGCGAATGCCCGGTGA	MGNSPFSVERIRTLDGRHLWHPYGAFPATTEPLVVDRAHGTRIVLADDRELVDGMSSWWAAVHGYRHPVLDAAVRDQLDRMSHVMFGGLTHEPAARLAELLVGITPEGLDTVFLADSGSVSVEVAVKMAVQYQRAVGRPGRRRLLTWRGGYHGDTFAPMSVCDPEGGMHALWTDMLARQVFAPAPPAHFDPGYVAQFEAILLEHVDELAAIVVEPVVQGAGGMRFHDPLYLRELRRMCDEHGLVLIFDEIATGFGRTGELFAADHAHVSPDVMCVGKALTGGYMTLAATLCTRAVAEAISAGEGGGVMHGPTFMGNPLACAVAVAAVELLLSRDWRSEVTSVNAGLTEGLAPARELPGVVDVRVLGGIGVIELTDPVDMRAATDAAVAAGVWLRPFRNLVYAMPPYVCSAEDLAAITTGMIAAAGANAR	COG0161,COG4992,COG0160,COG0001	GO:0008483,GO:0030170	Biotin metabolism,Metabolic pathways	2.69e-66	VFG047527 (bioA) adenosylmethionine-8-amino-7-oxononanoate aminotransferase [Biotin metabolism (CVF838)] [Francisella tularensis subsp. mediasiatica FSC147]	Loose	500	24.2534	ANT(4')-Ia	45	3002623	protein homolog model	n/a	n/a	aminoglycoside antibiotic	antibiotic inactivation	ANT(4')
GMFMDNLD_00684	Aragorn:1.2	tRNA	650431	650507	-	gnl|X|GMFMDNLD_2			tRNA-Val(gac)		-	-	CACCACGGCGGACGGCGGTGCGTCGACGCCTGTGACGCGGGCGAGGTGTGCGGCCTGTTCGAGTACGGCCGCGGCAC	-	-	-	-	-	-	-	-	-	-	-	-	-	-	-	-	-	-
GMFMDNLD_00685	Prodigal:2.6	CDS	650711	651424	+	gnl|X|GMFMDNLD_2	6.3.3.3	bioD	ATP-dependent dethiobiotin synthetase BioD		C1A0S6	dethiobiotin synthetase BioD OS=Rhodococcus erythropolis (strain PR4 / NBRC 100887) OX=234621 GN=bioD PE=3 SV=1	GTGAGCGTCCTCGTCGTCACCGGTACGTCGACCGATGTGGGAAAGACCGTCGCGACCGCCGCACTGGCCGCGAACGCCGTGGCTGCGGGGCTGCGGGTCGCGGTGTGCAAGCCCGCCCAGACGGGTGTCGCGGACGACGGCCCGGGCGACCTGCAGGAGATCCGCCGGCTGGTCGGGGACTCGGTCCGCCTCGTCGAACTCGCTCGGTACCCCGACCCGCTCGCACCCGATACCGCCGCGCGGCGCAGCGGACGCCGGCTGCTCGAGCTCGACGAGGTCGTCGACGCCGTCCGGGCTCTCGACGCCGGATACGACCTCACCCTCGTCGAAGGCGCCGGAGGTCTGCTCGTCCGCCTCGGCGTCGGCGGCTTCACCCTCGCCGACGTCGCAGCCACGCTCGTCGCACCTGCGGTGGTCGTCGTGGCGGCGGGACTGGGCACGCTCAACCACACCGCGCTCACCGTGGCCGCACTGCACTCGGCGGGGGTCGCCTGCCGGGGAGTGATCATCGGATCCTGGCCTGCCGCACCGACTCTGGCGGAGCGGTGCAATCTCGACGACCTCCCGGCCGTCGCCGGCGTCCCCGTGCTGGGCCGGATCCCGGCCGGCAGCGGCGCACTCGATGCCGCCCGCTTCGCCGTGCGGGTCTCCGAATGGCTGGGGTCGCCGCTCCGGACGAAACGGCTTGCGGGCGACGCTTCCGTTGTACTGTGA	MSVLVVTGTSTDVGKTVATAALAANAVAAGLRVAVCKPAQTGVADDGPGDLQEIRRLVGDSVRLVELARYPDPLAPDTAARRSGRRLLELDEVVDAVRALDAGYDLTLVEGAGGLLVRLGVGGFTLADVAATLVAPAVVVVAAGLGTLNHTALTVAALHSAGVACRGVIIGSWPAAPTLAERCNLDDLPAVAGVPVLGRIPAGSGALDAARFAVRVSEWLGSPLRTKRLAGDASVVL	COG0132	-	Biotin metabolism,Metabolic pathways	1.93e-10	VFG047455 (Fphi_1803) dethiobiotin synthase [Biotin metabolism (CVF838)] [Francisella philomiragia subsp. philomiragia ATCC 25017]	Loose	1200	28.1054	otr(A)	29.21	3002891	protein homolog model	n/a	n/a	tetracycline antibiotic	antibiotic target protection	tetracycline-resistant ribosomal protection protein
GMFMDNLD_00686	Prodigal:2.6	CDS	651502	651789	+	gnl|X|GMFMDNLD_2			putative protein		O53672	protein Rv0250c OS=Mycobacterium tuberculosis (strain ATCC 25618 / H37Rv) OX=83332 GN=Rv0250c PE=1 SV=1	ATGTCCACCAGCGAAGTGCAGGAACTTCAGCGCACCGCCGCACACCTGCGCCACTGCCTCGGATCACTACGATCGCGCTACGGGGACGCAGCCCCCGTCCGGAGGCTGGCGAACGACCTCGAGCGTCTCGACATCGACATACGCGACTTCGCCGAACATCCTCCGCGCGAGGTCGTCAACAGTCTCGGTGAACGCATCCCGATCCCCGACACGCCGTACGACGACACGTTGTTCCGCGGAACGGACACGGACGACGAAGGTCTCGGCGGGCTGCACGGCTCGCGGTGA	MSTSEVQELQRTAAHLRHCLGSLRSRYGDAAPVRRLANDLERLDIDIRDFAEHPPREVVNSLGERIPIPDTPYDDTLFRGTDTDDEGLGGLHGSR	-	-	-	0.14	VFG013676(gb|NP_938627) (srtC) fimbrial associated sortase [SpaD-type pili (AI130)] [Corynebacterium diphtheriae NCTC 13129]	Loose	890	22.7126	cpxA	30.23	3000830	protein homolog model	n/a	n/a	aminoglycoside antibiotic; aminocoumarin antibiotic	antibiotic efflux	resistance-nodulation-cell division (RND) antibiotic efflux pump
GMFMDNLD_00687	Prodigal:2.6	CDS	651786	652622	+	gnl|X|GMFMDNLD_2			hypothetical protein		B8FMV2	pyranopterin monophosphate synthase OS=Desulfatibacillum aliphaticivorans OX=218208 GN=moaC PE=3 SV=1	GTGAGCACGTCCGAGGCGACGCCGGCGGCTCGCGGCACGCCCGCCACCGGTGTCCGCTCCGAAGGCCGCGCCCGGATCGCCGCACGCACGCTACGCAACGACCGCTGGTGGCAGACACCCGCACTCACCGCGCTCGGCCTCGGTGTGTTCGTGGTGTACGCGACGATCCGCTCGTTCGTGCGCAGCGCCTACTACGTCGAGGACTACCACTATCTGACGCCGTTCTATTCCCCGTGCGTGAGCGCATCCTGCGTGGACGGTGCCCGCCACTTCGGAACCTGGGTCGGCGAACTCCCGATGTGGATCCCGCTCGCGTTCCTGTCGTTGCCGTTCCTGCTCGGCTTCCGCCTGACCTGCTATTACTACCGCAAGGCCTACTACCGCTCGTTCTGGTTGTCGCCGCCCGCGTGCGCGGTGGCCGAACCGCACGCGCGCTACAGCGGCGAGACCAGGCTGCCGCTGATCCTGCAGAACTCGCACCGCTACTTCTTCTACGCCGGCTTCGTGGTGTCGCTGATCAACACCTACGACATGATCGCGGCCTTTCGCAGCCCGAGTGGATTCGGCATCGGACTCGGCAATCTGATCCTGCTGATCAACGTGATCCTGCTCTGGGGATACACGCTCTCGTGCCATTCGTGTCGGCACGTCACCGGTGGTCGGCTGCGCCACTTCTCGAAACATCCGGTGCGGTACCGGATCTGGACGTTCCTCTCGAAGCTCAACACCAGGCATATGCAATTCGCGTGGATCACGCTGGGAACCCTGATCGTCACGGACTTCTACATCATGCTCGTGGCGAGCGACACCATCGCGGATCTGCGGTTCGTCGGCTGA	MSTSEATPAARGTPATGVRSEGRARIAARTLRNDRWWQTPALTALGLGVFVVYATIRSFVRSAYYVEDYHYLTPFYSPCVSASCVDGARHFGTWVGELPMWIPLAFLSLPFLLGFRLTCYYYRKAYYRSFWLSPPACAVAEPHARYSGETRLPLILQNSHRYFFYAGFVVSLINTYDMIAAFRSPSGFGIGLGNLILLINVILLWGYTLSCHSCRHVTGGRLRHFSKHPVRYRIWTFLSKLNTRHMQFAWITLGTLIVTDFYIMLVASDTIADLRFVG	-	-	-	1	VFG049616 (incE) inclusion membrane protein E [Type III secretion system effectors (CVF872)] [Chlamydia trachomatis 434/Bu]	Loose	750	26.5646	tet(E)	36.84	3000173	protein homolog model	n/a	n/a	tetracycline antibiotic	antibiotic efflux	major facilitator superfamily (MFS) antibiotic efflux pump
GMFMDNLD_00688	Prodigal:2.6	CDS	652686	654602	+	gnl|X|GMFMDNLD_2	1.3.5.1	sdhA_2	Succinate dehydrogenase flavoprotein subunit		P51054	dehydrogenase flavoprotein subunit OS=Coxiella burnetii (strain RSA 493 / Nine Mile phase I) OX=227377 GN=sdhA PE=3 SV=1	ATGGTGGATGTCGAACGGCACAAGGTCGACGTCGTGGTGATCGGAGCGGGCGGCGCCGGACTCCGAGCGGTCATCGAGGCGCGGCAACGTGGCTTCTCCGTCGCCGTGGTGTGCAAGTCGCTGTTCGGCAAGGCCCACACCGTGATGGCCGAAGGCGGATGCGCCGCCGCGATGGGCAACGCCAATCCCCGGGATTCCTGGCAGGTCCACTTCCAGGACACGATGCGCGGCGGCAAGTTCCTCAACAACTGGCGGATGGCCGAATTGCATGCGCGTGAAGCCCCCGACCGGGTGTGGGAACTGGAAACCTACGGAGCACTGTTCGACCGGACACCCGACGGACGGATCAGCCAGCGCAATTTCGGTGGCCATACCTATCCGCGACTCGCCCACGTCGGCGATCGCACCGGACTCGAACTCATCCGCACCATGCAGCAGAAGATCGTGTCGCTGCAGCAGGAGGACCACGCCGAACACGGGGACTACGAGGCGCGGGTGCGGGTCTTCGCAGAATGCACCATCACCGAACTGCTGAAGGACGCGGAAGGTCGCATCGCGGGCGCCTTCGGATACTGGCGAGAGACCGGGCGATTCGTGTTGTTCGAGGCGCCCGCGGTGGTCGTCGCGACCGGTGGTATCGGTAAGTCGTGGAAGGTCACATCGAACTCGTGGGAGTACACGGGCGACGGGCACGCTCTCGCCCTGCGCGCCGGGGCCGCCCTGATCAACATGGAGTTCGTCCAGTTCCACCCGACGGGGATGATCTGGCCGCCCAGTGTCAAGGGAATCCTCGTCACCGAGGGCGTGCGCGGCGACGGTGGGGTGCTGAAGAACTCCGAGGGGGAGCGGTTCATGTTCTCCTATATCCCTCCGGTGTTCAAAGGCCAGTACGCCGAGACCGAGGAGGAAGCCGACCGCTGGTACGACGACCAGGAGAACAACCGTCGCACCCCTGATCTGCTCCCGCGCGACGAGGTTGCCCGCGCCATCACTTCGGAGGTCAAGGAAGGCCGGGGCACCCCGCACGGCGGGGTCTTCCTCGATATCGCGTCGCGGAAGCCGGCCGCCGAAATCATGCGCCGGTTGCCGTCGATGCACCACCAGTTCAAGGAGCTCGCCGACGTCGACATCACCGCCGAAGCAATGGAGGTCGGCCCGACCTGCCACTACGTGATGGGCGGAATCGAGGTCGACCCCGATACCGGTGCTGCCGCGGTCCCGGGCCTGTTCGCCGCCGGGGAGTGCTCCGGTGGCATGCACGGATCGAATCGCTTGGGTGGGAACTCGCTGTCGGACCTGCTGGTCTTCGGTCGCCGGGCCGGTCTCGGCGCAGCCGACTACGTCCAGGGCCTGACGACGCGACCGGCCGTCGCCGAGGCCGACATCGACGCCGCCGCCCGCGCCGCGCTTGCTCCCTTCGATCCGGCGGAGGCCGACCGCGCCGAGAATCCGTACACCCTGCACACCGATCTGCAGCAGGTCATGCAGGATCTCGTGGGCATCATCCGCCGCGCGGACGAGGTCGAACGCGCGCTCGCCGAACTCGACGGGTTGCGGTCCCGGATCCGGAACGTCGCGGTGGAGGGGCACCGCCAGTTCAACCCGGGCTGGCATCTCGCCCTGGACCTGCGGAACATGCTGCTCGTGTGCGAATGCGTCGCCCGAGCCGCGCTGCAGCGCACCGAGAGTCGCGGGGGACACACCCGCGACGACTACCCGTCGATGGATGCCGAATGGCGTCGCACCCTGCTCACCTGCCGCCTCGCCGGCGGCGACCCGTTCGTCCCGGACGTGTCGGTCACCGCCGAGCGACAGGAACCGATGCGCGCCGACCTGCTCGAACTGTTCGACATCGACGAGCTCGGGAAGTACTACACCGACGAGGAACTCGCGGACCATCCCGGACGGAGGGGTTGA	MVDVERHKVDVVVIGAGGAGLRAVIEARQRGFSVAVVCKSLFGKAHTVMAEGGCAAAMGNANPRDSWQVHFQDTMRGGKFLNNWRMAELHAREAPDRVWELETYGALFDRTPDGRISQRNFGGHTYPRLAHVGDRTGLELIRTMQQKIVSLQQEDHAEHGDYEARVRVFAECTITELLKDAEGRIAGAFGYWRETGRFVLFEAPAVVVATGGIGKSWKVTSNSWEYTGDGHALALRAGAALINMEFVQFHPTGMIWPPSVKGILVTEGVRGDGGVLKNSEGERFMFSYIPPVFKGQYAETEEEADRWYDDQENNRRTPDLLPRDEVARAITSEVKEGRGTPHGGVFLDIASRKPAAEIMRRLPSMHHQFKELADVDITAEAMEVGPTCHYVMGGIEVDPDTGAAAVPGLFAAGECSGGMHGSNRLGGNSLSDLLVFGRRAGLGAADYVQGLTTRPAVAEADIDAAARAALAPFDPAEADRAENPYTLHTDLQQVMQDLVGIIRRADEVERALAELDGLRSRIRNVAVEGHRQFNPGWHLALDLRNMLLVCECVARAALQRTESRGGHTRDDYPSMDAEWRRTLLTCRLAGGDPFVPDVSVTAERQEPMRADLLELFDIDELGKYYTDEELADHPGRRG	COG1053,COG0029,COG3573,COG1249,COG0644,COG0665,COG2081,COG0446,COG0492	GO:0016491,GO:0055114	Citrate cycle (TCA cycle),Oxidative phosphorylation,Butanoate metabolism,Metabolic pathways,Biosynthesis of secondary metabolites,Microbial metabolism in diverse environments	1	VFG027885(gi:499077404) (mce7F) mce family protein [Mce7 (CVF342)] [Mycobacterium avium subsp. paratuberculosis MAP4]	Loose	500	25.409	AxyX	36.84	3004143	protein homolog model	n/a	n/a	macrolide antibiotic; fluoroquinolone antibiotic; aminoglycoside antibiotic; cephalosporin	antibiotic efflux	resistance-nodulation-cell division (RND) antibiotic efflux pump
GMFMDNLD_00689	Prodigal:2.6	CDS	654604	655350	+	gnl|X|GMFMDNLD_2	1.3.5.1	frdB	Fumarate reductase iron-sulfur subunit		P9WN89	reductase iron-sulfur subunit OS=Mycobacterium tuberculosis (strain ATCC 25618 / H37Rv) OX=83332 GN=frdB PE=1 SV=1	ATGGGATATCGAGCGTCGTTCAGGATCTGGCGGGGCGACGCCGACGGCGGGCAGCTGCGCGACTACACCGTCGAGGTCAACGAAGGCGAGGTCGTCCTCGACATCCTGCACCGCCTGCAGGCCACCCAGGCGCCGGATCTCGCCGTGCGCTGGAACTGCAAGGCGGGCAAGTGCGGATCCTGCTCGGCGGAGGTCGACGGCCGCCCGCGCCTGACATGCATGACCCGAATGTCGCTGTTCGATCCCGACGCGACCGTCACCGTGACGCCGATGCGGACCTTCCCGATCATCAGAGATCTCGTCACCGACGTCTCGTTCAACTACCGAAAGGCGCGGGAGATACCGGCCTTCGCGCCACCCCCGGATCTCGCGCCGGGGGAGTACCGGATGCAGCAGGTCGACGTGCAGCGCTCCCAGGAGTTCCGCAAGTGCATCGAATGCTATCTGTGCCAGAACGTCTGCCACGTCGTGCGCGACCACGAGGAGAACAAGGAGGCGTTCGCCGGGCCGCGCTATCTGATGCGTATCGCGGAACTCGAGATGCATCCGCTCGACGTGGCCGACCGCCGCGACGTCGCCCAGGACGAGCACGGCCTGGGCATGTGCAACATCACCAAGTGCTGCACCGAGGTGTGCCCGGAGAACATCCACATCACCGACAACGCGTTGATCCCGATGAAGGAACGCGTCGCGGGCCGCCGCTACGACCCGATCGTCTGGCTCGGCAACAAACTGTTCCGCCGCTGA	MGYRASFRIWRGDADGGQLRDYTVEVNEGEVVLDILHRLQATQAPDLAVRWNCKAGKCGSCSAEVDGRPRLTCMTRMSLFDPDATVTVTPMRTFPIIRDLVTDVSFNYRKAREIPAFAPPPDLAPGEYRMQQVDVQRSQEFRKCIECYLCQNVCHVVRDHEENKEAFAGPRYLMRIAELEMHPLDVADRRDVAQDEHGLGMCNITKCCTEVCPENIHITDNALIPMKERVAGRRYDPIVWLGNKLFRR	COG0479,COG1139,COG2080,COG0633,COG4656,COG0247	GO:0009055,GO:0051536	Citrate cycle (TCA cycle),Oxidative phosphorylation,Butanoate metabolism,Metabolic pathways,Biosynthesis of secondary metabolites,Microbial metabolism in diverse environments	2.3	VFG015915(gi:152984488) (hcnA) hydrogen cyanide synthase HcnA [Hydrogen cyanide production (CVF549)] [Pseudomonas aeruginosa PA7]	Loose	600	23.8682	ICR-Mo	52.17	3004569	protein homolog model	n/a	n/a	peptide antibiotic	antibiotic target alteration	intrinsic colistin resistant phosphoethanolamine transferase
GMFMDNLD_00690	Prodigal:2.6	CDS	655369	656364	-	gnl|X|GMFMDNLD_2		yfiY_4	putative siderophore-binding lipoprotein YfiY		O34348	protein YfmC OS=Bacillus subtilis (strain 168) OX=224308 GN=yfmC PE=2 SV=1	ATGACACGCCGATCCGCCGCTCTGCTCCGTTCCGCCGCGCTGTTCACGGCCACCGCGATCGCGCTGACCGCGTGCGGATCGTCCGACACGGAGACGGAGGCCGACTCGGCTGCGGCCGACGGCGCGTTCCCCGTCACCGTCGACACGAAGTTCGGGGAGGTCACCGTCGACTCCGCCCCCGAGCGTGTCGCGGCACTCGGCTGGGGCGACGCCGAAACCGCACTGGCACTCGGTGTTCAACCGGTGGCCGCGAGCGACTGGCTCGCCTTCGGCGGCGACGGCGTGGGACCGTGGGCGCAGGGGCTGTACGACTCGCCGCCGGAGCTCATCGGCACGATCGAACCGTCCTTCGAACTGCTCGCGGCCCAGACCCCCGATCTGATCCTCGACACCAAGAGTTCCGGCGAGCCGGCCCGCTACGAGTCGCTGTCGGGGATCGCCACGACGATCAGCGGCCCCGAAGGCAGCGACGCCTACCTCACCTCGCTCGACGACCAGGTGACCTCGGTGGCAACGGCTCTCGGTGTGCCGGACAAGGGCGCCGAACTGCTGTCGCAGATCGATGCGGATTTCGCGCAGGCCGCCGCCGACAACCCGGAGTTCGCGGGCAAGACCGTCACCGTCGCCTCGTACACCTCCGAGGGCTGGGGCGCCTATGTCATCGGTGACTCGCGCGTGGACTTCATGACCGAGCTCGGCTTCGTGAACAATCCGCAGGTGCAGGCCGCAGCGTCGGACGATTTCTTCATCACCGTCTCCGACGAGAACCTGAACCTCCTCGACGCGGATCTGCTCATCGTGCTGCCGATCTACGTGCCGGCAGCGGAGGTGACCGACAATCCGGTCTTCCAGCAGATCCCGGCAGTGCGCGACGGCCGGTTCCTCGTGCTCGACAGCGATTCCGACATCTCCGCGGCGTTCTCGACGAACTCGGTGCTGTCGGTTCCGTTCGCGCTCGACGAGCTCGTTCCCCTCGTCGCCGAGCGCGTGAACTGA	MTRRSAALLRSAALFTATAIALTACGSSDTETEADSAAADGAFPVTVDTKFGEVTVDSAPERVAALGWGDAETALALGVQPVAASDWLAFGGDGVGPWAQGLYDSPPELIGTIEPSFELLAAQTPDLILDTKSSGEPARYESLSGIATTISGPEGSDAYLTSLDDQVTSVATALGVPDKGAELLSQIDADFAQAAADNPEFAGKTVTVASYTSEGWGAYVIGDSRVDFMTELGFVNNPQVQAAASDDFFITVSDENLNLLDADLLIVLPIYVPAAEVTDNPVFQQIPAVRDGRFLVLDSDSDISAAFSTNSVLSVPFALDELVPLVAERVN	COG0614,COG4607,COG4594,COG4592,COG4558	GO:0005488	-	2.2e-45	VFG013749(gi:68536866) (fagD) putative iron ABC transport system, solute binding protein [ABC transporter (CVF516)] [Corynebacterium jeikeium K411]	Loose	500	24.2534	TEM-127	40	3000989	protein homolog model	n/a	n/a	monobactam; cephalosporin; penam; penem	antibiotic inactivation	TEM beta-lactamase
GMFMDNLD_00691	Prodigal:2.6	CDS	656417	658081	+	gnl|X|GMFMDNLD_2		stp_2	Multidrug resistance protein Stp		P34698	MFS-type transporter SACE_5813 OS=Saccharopolyspora erythraea (strain ATCC 11635 / DSM 40517 / JCM 4748 / NBRC 13426 / NCIMB 8594 / NRRL 2338) OX=405948 GN=SACE_5813 PE=3 SV=2	ATGGGCGAAGGTGAAAACCCGTCGGAAACCGAGCAGGACAGCGGTCCCAGCGCGCACTATGTGTCCGTGACCCCACCCGAGGACGGTCGTCCTGCGCGGGCGAGCCTGGTGCTGGCCTCGCTGATCCTCGTCGCCGCAGTGGCGAACCTGAACCTCGCCGTTGCGAACGTGGCGCTACCCGACATCGGGAAGGCATTCGACGCGAGCCAGACCGAACTGAACCTCGTCGCGGTCGGCTATTCCGTCGGCCTCGCCGCGTCGGTGCTCTATCTCGGGGCCGTCGGCGACCGCTACGGGCGAAAGACGATGCTCCTGATCGGCATGGCGTTGTCGGTTCCCGCCTCGGCGGTCGCCGGATTCGCGCCGAACGCCGACGTGTTGTTCGCCGCCCGGGTGCTCGGCGGCGTGTCCGCGGGTCTGGCGTTTCCCACCACCCTGGCGCTGATCACCGCGTTGTGGTCGGGCGCAGCACGGACCCGCGCGATCGCATTGTGGTCGTCGATCGGAGGCGGCCTGACCGCGCTCGGCCCGCTCGTCGCCGGCACCCTGCTCGAGCAGTTCTTCTGGGGATCGGTCTTCCTCGTGACGATCCCGCTGGCGCTGATCGCCCTCGCGTCGACCTGGGTGTTCGTGCCGAGCCACGTCAACGAGTCGACAGAACCGGTCGACCATCTCGGCGGGATCGTCTCGGTGGTGCTCGTCGGCTCGCTCGTCCTCGGCATCAACTTCGTGCCGGTCGACGGGATGGCGACCATCGCGGTCTCCGCGCTGGTGATCGCCCTCGCCGCGGCGATCGTCTTCGTGATGCGTCAGCTACGCGCGCCCAATCCACTGTTCGACCTGCACATCGCCCGGCGCCGCGTGTTCTGGGTCGCGGCCGTGGCGGGCATCATCGTGTTCGGCACCCTGATGGGCACGATGTACATCAGTCAGCAGTACCTGCAGAACGTGCTCGGGTACTCGACGCTCGCGGCGGGATCGGCAGCGCTTCCCGCCGCACTCGTGATGGTCCTGGTGGCACCGCATTCGGCGAAGCTCGTCGGGTCGCGCGGCTCCCGCTTCACCCTGCTGTCGGGTTACGTGGCGATCGTGGCGGGACTCGTCGTCGCACTGACGTTGTGGGACGAGGACGCGCACTACTGGGTGATCGCCCTGGGATTCATGTGCCTGGGAGCGGGCGTGGGTCTCGCCGGCACCCCCGCCTCACACTCGCTCACCGGATCTGTGCCGGTTTCCCGCGCCGGGATGGCCTCCGGCACCGCCGATCTGCAGCGCGACCTCGGTGGAGCGATCGTCCAGTCGATCCTCGGTGCGCTGCTCACGGCCGGATACTCGGCCTCGCTCGCGGCGACGATCGCGGCGAGTCCTCAGGCCGCGTCGGTTGACGAGCAGACCGAGACCGCACTGGAGAAGTCGTTCGCGGGCGCCGTCGGCACCAGCGAGCGCTTTCCGCAGTACGCGCCACAGATCATCGCGGCCGCCCGTACGGCGTTCCTCGACGGGGATACCCGCGCGTACACCGCCGCGATCGCCATCGTGCTCATCGGAGCAGCGCTGGTGGCCTTCGCGTTCCCCTCACGTACGGCCGAGATGGCGCTGCTCGCCCGGTACGCCGAGGAGGACGGCGATGCGGAGGCCGATTCCTCCGGGGAGCCGGCTCGCTGA	MGEGENPSETEQDSGPSAHYVSVTPPEDGRPARASLVLASLILVAAVANLNLAVANVALPDIGKAFDASQTELNLVAVGYSVGLAASVLYLGAVGDRYGRKTMLLIGMALSVPASAVAGFAPNADVLFAARVLGGVSAGLAFPTTLALITALWSGAARTRAIALWSSIGGGLTALGPLVAGTLLEQFFWGSVFLVTIPLALIALASTWVFVPSHVNESTEPVDHLGGIVSVVLVGSLVLGINFVPVDGMATIAVSALVIALAAAIVFVMRQLRAPNPLFDLHIARRRVFWVAAVAGIIVFGTLMGTMYISQQYLQNVLGYSTLAAGSAALPAALVMVLVAPHSAKLVGSRGSRFTLLSGYVAIVAGLVVALTLWDEDAHYWVIALGFMCLGAGVGLAGTPASHSLTGSVPVSRAGMASGTADLQRDLGGAIVQSILGALLTAGYSASLAATIAASPQAASVDEQTETALEKSFAGAVGTSERFPQYAPQIIAAARTAFLDGDTRAYTAAIAIVLIGAALVAFAFPSRTAEMALLARYAEEDGDAEADSSGEPAR	COG2814,COG2814,COG2271,COG0477	GO:0016021,GO:0055085	-	7e-30	VFG036972(gi:313667722) (farB) multidrug resistance translocase [FarAB (CVF758)] [Neisseria lactamica 020-06]	Loose	700	25.0238	mdtG	24.58	3001329	protein homolog model	n/a	n/a	fosfomycin	antibiotic efflux	major facilitator superfamily (MFS) antibiotic efflux pump
GMFMDNLD_00692	Prodigal:2.6	CDS	658117	659274	-	gnl|X|GMFMDNLD_2			hypothetical protein		P33352	protein YehP OS=Escherichia coli (strain K12) OX=83333 GN=yehP PE=4 SV=1	ATGACAACGGAATCCGGAGATACCGAACGCCTGCGCCGGTGGCGGCTCGCGCTCGGTGAGGCGGCCGAGGGCTCGACGGGCTCCCTCTCCTCGGCCGACGACACAGCGATGGACGCCGCGCTCGCCGCGCTGTACGACACCGCTCCCGGCGACGGCACCGCGCCGCGCACCGCAGGCCTCGGCGCGTCCGCGCCCCGGGTGGCGCGCTGGCTCGGCGACATCCGTACCTACTTCCCCACCTCCGTGGTTCAGGTGATGCAGCGCGACGCGGTGGACCGCCTCGGGTTGACCCGGCTGCTCCTCGAACCCGAGATGCTCGAGGCCGTCGAACCGGACGTCCACCTCGTGGGCACGCTGCTGAGCCTGAACCGCGTGATGCCGGAGACCACCAAGGCGACGGCCCGGACGGTCGTCGAGAAGGTCGTGCGCGAGATAGAAGCCCGCATCGCGCAGCACACCCGTACCGCGGTCACGGGTGCGCTCGACCGGTCGTCTCGGACGTCGAATCCGAAACCGCGCGACATCGACTGGGATCGCACGATCCGCGCGAACCTCGCCCACTACCTGCCGGAGCATCGCACGGTGGTGCCCGAGAAGGTCGTCGGGTACGGGCGTCGTTCCCAGGCGGTGAAACGCGACGTGGTGCTCGCGGTGGACCAGTCCGGTTCGATGGCGTCGAGCGTCGTGTACGCGTCGGTGTTCGCGGCGGTCCTGGCATCGATGCGAGCACTGCGCACCTCGCTGGTCGTCTTCGACACCTCCGTGGTGGATCTGACCGACAAGCTCGCCGACCCGGTCGACGTCCTGTTCGGCACCCAGCTCGGCGGCGGCACCGACATCAATCGGGCGATCGCGTACAGCAGGTCGCTGATCACGCGTCCGGCCGATTCGTTGTTCGTGCTCATCTCCGATCTGTACGAGGGCGGGATCCGGGCCGAGATGCTCTCGCGCATCCGGGAGATGCTCGCGGCGGGTGTGCAGGTCGTGGTGCTGCTGGCCCTGTCCGACGACGGCGCACCGTCCTTCGACCGCGACAACGCGGCGGCGCTCGCCGAACTCGGGGTCCCCGCCTTCGCGTGCACGCCCGACCGCTTCCCCGAGTTGCTCGCCGTCGCGCTCGAACGGGGCGACGTCGGACGCTGGTCACAGTCGAGGTGA	MTTESGDTERLRRWRLALGEAAEGSTGSLSSADDTAMDAALAALYDTAPGDGTAPRTAGLGASAPRVARWLGDIRTYFPTSVVQVMQRDAVDRLGLTRLLLEPEMLEAVEPDVHLVGTLLSLNRVMPETTKATARTVVEKVVREIEARIAQHTRTAVTGALDRSSRTSNPKPRDIDWDRTIRANLAHYLPEHRTVVPEKVVGYGRRSQAVKRDVVLAVDQSGSMASSVVYASVFAAVLASMRALRTSLVVFDTSVVDLTDKLADPVDVLFGTQLGGGTDINRAIAYSRSLITRPADSLFVLISDLYEGGIRAEMLSRIREMLAAGVQVVVLLALSDDGAPSFDRDNAAALAELGVPAFACTPDRFPELLAVALERGDVGRWSQSR	COG2425,COG1240	-	-	2.7	VFG003645(gb|NP_461791) (orgA) type III secretion system accessory cytosolic protein OrgA [SPI-1 encoded T3SS (SS010)] [Salmonella enterica subsp. enterica serovar Typhimurium str. LT2]	Loose	400	24.2534	IMP-41	36.67	3002232	protein homolog model	n/a	n/a	carbapenem; cephalosporin; cephamycin; penam; penem	antibiotic inactivation	IMP beta-lactamase
GMFMDNLD_00693	Prodigal:2.6	CDS	659271	661472	-	gnl|X|GMFMDNLD_2			hypothetical protein		P33349	protein YehM OS=Escherichia coli (strain K12) OX=83333 GN=yehM PE=4 SV=2	GTGACCGACGCTCTCTTCGACGGCGCGGATGCCCCCGCCGAGATCCGGGTCTTCGGGATTCGGCACCACGGGCCCGGTTCGGCGCGCGCGGTCCTGCAGGCGCTCGCGGAGTTCGAACCCGACACCGTGCTCATCGAGGGTCCGTCCGACGCCGATCCGGTGCTCGCCCTCGCCGCGGCCGACGACATGGTGCCGCCGGTCGCATTGCTGGCCTACGCACGCGACGAACCGGCGCGTGCGGCGTTCTGGCCGTTCGCGGCCTTCTCCCCCGAATGGCAGGCGCTGCGCTGGGCGTATCTGCACGATGCGGACGTGCGGTTCTGCGATCTTCCGGCGGCGATGTCGCTCGCGGCCGAGCGTGAGATCGGCGACCGCACGACCGACGACCTGCTCGGCATGCTCGCCCGGGCCGGTGGATATGCCGACTTCGAGCAGTGGTGGGACGCGGTGGTCGAGCACGGCACCGCGGAGGCCTTCGACGAGATCACCGATGCGATGCGGGCGCTGCGCGAGGACATCGGGATCGACGACCACACCGCGCGGCGGGAGGCGCACATGCGGCAGGTGCTGCGCGCGACGGTCAAGGCCGGGGCCCGCGCGATCGCCGTGGTGTGCGGGGCGATGCACGCACCTGCCCTGACCGGCCGACTCGGGCCGGCCGCTCCCGACGCGCGCCTGCTCAAGGGCATGCCGAAGGTGAAGCCGACCCTCACGTGGGTGCCGTGGAGTCACTCGCGCCTGTCGCTGTCGTCGGGCTACGGGGCCGGCATCCTCTCGCCCGGCTGGTACCACCACCTGTTCACGCAGCCCGCCGACACGACCGCGCGCTGGTTCACCCGCGTGGCCCGCGTCCTGCGCGAGGAGGATCTACCCGTTTCGAGCGCCCACGTCATCGAGGCGACTCGCCTTGCCGACACGCTCGCGGCGCTTCGCGGTCGCGCGGGGGCCGGACTCGACGAGGTCGTCGAGTCGACCCGGTCGGTGTTGTGCGACGGCGACGACGTCCTGCTCGATCTCGTCACGCGGCGGCTCGTCGTCGGCGAGGCACTCGGTTCCGTTTCCGAGGACACCCCCACCGTCCCACTCGAGACCGATCTGCAGCGGCGGGCGAAATCGTTGCGACTCAAGCGATCTGCCGAAGCCAAGAACCTCGATCTGGACCTGCGCAGGGAGATCGACGTCGCGCGGTCGCGACTGCTGCACCGGCTGGCGCTGCTCGGCATCGACTGGGGCACCCCGGCGGAGAGCGAGGTGCGCTCGACCGGAACGTTCCGCGAGACCTGGACGCTGCGGTGGGAACCCGAGTTGTCGGTGGCGATCGTGGAGGCGTCGCGGTGGGGCACGACCGTCGAATCCGCATCGGGCGCCACGGTGGCCGACCGCGCCGCCCGATCCGGGATCGCACTCGCCGACCTCACCGAACTCCTCGAACGGGCGCTGCTCGCCGACCTGCGGACGACGATCCCGTCCCTGGTGACGGCGATCGATACGGCGGCCGCCCTCGACCACGATGTGCTGCATCTGATGAGCGCGCTGCCGACGCTCGTCCGCACGGTCCGCTACGGCGACGTGCGCGGCACCGATCTGTCCTCTCTGGATCACGTCTGCGACGCCCTGCTCGCGCGTGTCTGCGCCGGTCTCCCGGCGGCTGTCACCGGCCTCGACCACGACGCCGCCGATGCGGTGCGCACCGCGATCGACGACGTGCATCTCGCGCTCGCGCTGCGCGAGGACCCGGACGCGACCGGGCGATGGCTCGACACACTGGGATCGGTGAGCGACCGCGACGACGTCGACGGTCTGCTCGTCGGCCGCACCACCCGGATGCTGCGCGATACCGGTCGACTCGGCGAGCGCGACGCGGCCGTGCGGGTCGCGCGGGCATTGTCGGTGGGGTCACCCGCACCCGCGAAGGCGCGCTGGATCGACGGTTTCCTCGGCGGTGGCGGGCTCCTGCTGGTCCACGACAGCGCTCTGTTCGACCTCGTCGACGCATGGGTCAGCGACCTCACCGGCGAGGACTTCCTCGACGTCCTGCCCGTCCTCCGCCGCACCTTCGGGTCCTTCGCGTTCGGTGAGCGGCGCCTGCTCGGGCAGACGGTCCGGGGTGAACGCACCCGCCGCACCGCCGCACCGCCGGTCGTGGAGCGCGGCCGTATGGCCCTGACCGCCGCCGCCACGATCCTGGGAGTGTCGGCATGA	MTDALFDGADAPAEIRVFGIRHHGPGSARAVLQALAEFEPDTVLIEGPSDADPVLALAAADDMVPPVALLAYARDEPARAAFWPFAAFSPEWQALRWAYLHDADVRFCDLPAAMSLAAEREIGDRTTDDLLGMLARAGGYADFEQWWDAVVEHGTAEAFDEITDAMRALREDIGIDDHTARREAHMRQVLRATVKAGARAIAVVCGAMHAPALTGRLGPAAPDARLLKGMPKVKPTLTWVPWSHSRLSLSSGYGAGILSPGWYHHLFTQPADTTARWFTRVARVLREEDLPVSSAHVIEATRLADTLAALRGRAGAGLDEVVESTRSVLCDGDDVLLDLVTRRLVVGEALGSVSEDTPTVPLETDLQRRAKSLRLKRSAEAKNLDLDLRREIDVARSRLLHRLALLGIDWGTPAESEVRSTGTFRETWTLRWEPELSVAIVEASRWGTTVESASGATVADRAARSGIALADLTELLERALLADLRTTIPSLVTAIDTAAALDHDVLHLMSALPTLVRTVRYGDVRGTDLSSLDHVCDALLARVCAGLPAAVTGLDHDAADAVRTAIDDVHLALALREDPDATGRWLDTLGSVSDRDDVDGLLVGRTTRMLRDTGRLGERDAAVRVARALSVGSPAPAKARWIDGFLGGGGLLLVHDSALFDLVDAWVSDLTGEDFLDVLPVLRRTFGSFAFGERRLLGQTVRGERTRRTAAPPVVERGRMALTAAATILGVSA	-	-	-	1.2	VFG041739(gi:78047712) (xopJ1) outer protein J [T3SS (SS009)] [Xanthomonas campestris pv. vesicatoria str. 85-10]	Loose	900	26.1794	MdtK	28.57	3001327	protein homolog model	n/a	n/a	fluoroquinolone antibiotic	antibiotic efflux	multidrug and toxic compound extrusion (MATE) transporter
GMFMDNLD_00694	Prodigal:2.6	CDS	661469	662623	-	gnl|X|GMFMDNLD_2		yehL_2	putative protein YehL		P33348	protein YehL OS=Escherichia coli (strain K12) OX=83333 GN=yehL PE=1 SV=2	TTGACCGACGCCGAGTCGACCCCCGCAGTTGTCGGCACCGATGAGCCGGAGGGGTCCGGTACCGCCGGGTCCGGCACCGACCTGCTGCGTCCGCACGCCGAGCAGCAGTACGCGCACGAACTGGCGGCGCTCGTGCGACTCGACGACCGGCCGCGCCCACCCTCGTGGCAGTTGTCGCCGTGGGCGGTGGTGACCTACCTGCTCGGCGGCGAACTGGCCGACGGCACGGTGATCGCCCCCAAGTACGTCGGTCCGCGCCGGTTGATGGAGGTCGCCGTCGCCACCCTGGCGACCGACCGGGCACTGCTGTTGCTCGGTGTTCCGGGCACCGCGAAGACCTGGGTGTCCGAGCATCTCGCCGCGGCGATCAGCGGTTCGTCGACCCGGCTCGTGCAGGGAACGGCCGGCACGACCGAGGAGTCGGTGCGCTACGGCTGGAACTACGCGCGTCTGCTCGCCGAGGGGCCGAGCCCCGCCGCGCTGGTCGCCTCCCCGGTCATGACGGCGATGCGCGACGGCGCCGTGGCACGCATTGAGGAACTCACCCGCATTCCCGCCGACGTGCAGGACGCGTTGATCACCATCCTTTCCGAGAAGACCCTCCCCGTCCCCGAACTCGGTACCGAGGTGCAGGCGGCGAAGGGATTCAACGTCATCGCCACCGCCAACGATCGCGACCGCGGGGTCAACGATCTGTCGTCCGCGCTGCGCCGACGGTTCAACACCGTGGTGTTGCCGTTGCCGGCGAGCGAGGAGGACGAGGTCGCGATCGTCACCCGCCGCGTCGAACAACTCGGCGCCGCACTCGAACTCCCCCCCGTGCCCGCCGCCGCGGAGGAGATCCGTCGCGTCGTCACCGTGTTCCGCGAACTGCGCAGCGGCGTCACCACCGACGGCCGGACCAAGCTCAAGTCCCCGTCGGGCACGCTGTCCACCGCCGAGGCGATCTCGGTGGTGACGGGCGGTCTGGCGCTGTCCGCGCACTTCGGCGACGGCGTTCTGCGTCCCTCCGACGTCGCGGCCGGCATCCTGGGCTCGGTGGTCAAGGACCCGGTCTCCGATCGCGTCGTCTGGAACGAATATCTCGAGGCCGTCGTCCGGGAACGCGGCGACTGGACCGACTTCTACCGGGCGTGCCGGGAGATCACCGGGTGA	MTDAESTPAVVGTDEPEGSGTAGSGTDLLRPHAEQQYAHELAALVRLDDRPRPPSWQLSPWAVVTYLLGGELADGTVIAPKYVGPRRLMEVAVATLATDRALLLLGVPGTAKTWVSEHLAAAISGSSTRLVQGTAGTTEESVRYGWNYARLLAEGPSPAALVASPVMTAMRDGAVARIEELTRIPADVQDALITILSEKTLPVPELGTEVQAAKGFNVIATANDRDRGVNDLSSALRRRFNTVVLPLPASEEDEVAIVTRRVEQLGAALELPPVPAAAEEIRRVVTVFRELRSGVTTDGRTKLKSPSGTLSTAEAISVVTGGLALSAHFGDGVLRPSDVAAGILGSVVKDPVSDRVVWNEYLEAVVRERGDWTDFYRACREITG	COG0714,COG5271,COG5271,COG5271,COG1239,COG0464	GO:0005524,GO:0016887	-	0.15	VFG014383(gi:152983516) (fleR) two-component response regulator [Flagella (CVF521)] [Pseudomonas aeruginosa PA7]	Loose	770	24.6386	Klebsiella pneumoniae acrA	26.47	3004041	protein homolog model	n/a	n/a	fluoroquinolone antibiotic; cephalosporin; glycylcycline; penam; tetracycline antibiotic; rifamycin antibiotic; phenicol antibiotic; triclosan	antibiotic efflux	resistance-nodulation-cell division (RND) antibiotic efflux pump
GMFMDNLD_00695	Prodigal:2.6	CDS	662620	664032	-	gnl|X|GMFMDNLD_2			hypothetical protein		P41168	synthase subunit beta OS=Acidithiobacillus ferrooxidans OX=920 GN=atpD PE=3 SV=1	GTGACCGGCCCGCTCCCCGAATCCCTCACCACCGCAGCACTCCTCGGTACAGCACGCACTCTGCCGGAGTTCGGCTCCCTGCACACCGCCGACGCCGCCGCCGGGCTCGGTGGCGACCCGGCGACGACGCTGCTCGCTGCCGCCGCACTGGAATCGACCTTCCTCACCGCCGCACACGTTCCCGCCGTCCGCGAACTGCCGTCGCCCGCTCCGGATGACGACCGTCCCGTCCTGCCGGCCGCGGCAGCCGAACGCCTGCGCGCACTGCTCACCGTGCGCTCTCCGCTGCTCGACGAGTGGTTCGAGGTGGCGGTCCGATTCCGGGCGTCGCACGACATCGTGATCGACCTGCTGACCGTCGCGACCACCGATGCGGTGCACCGCGACCGGCTCGTCGCGCTCACCGGCACACGGGGACGCTGGGTGGCCGCGCGCAACCCGGAATGGGCCGACCTGCTGCCTCCCGACCCGCTCGACGACACACCCTGGCACGCCGGGCCGCCCGCCCGGCGCCGCCGATGGTTCGAGACGCTCCGCACGCACGACCCGGCGGCAGCCACCGCGACACTCGCGGCATCGTGGGGTGCGCAGACCGCCGCCCAGCGAGCCGAGCTGCTCGCCCTGCTCGCGGTGGCGCTCGGCCCGCACGACGAAGCACTGCTCGAACGCGCATTGGACGACCGCAGCCGCAAGGTCCGCGCCGTGGCGCTCGATCTTCTTCCGCGCCTGCCGGATTCCGCCTTCGCGCATCGCATGGCCGAGCGGACGCGGCGGTGGCTCCTCGTCGAGGGTTCGAACGTCACCCTCGCAGTCCCCGAGCAACCGGACGAGGGCGCCCTTCGCGACGGTCTCGCCGACGGCCCGGTCCGCGGAGCACGAGAACTGCTGGTCGCGGCCGTCGCGGCGGCCCCGCTGTCGGTCTGGGGCGACCACGCCGCAGACACGGTGCTGCCCGAGTTCGACGTCGACGACATCGTCCGCACCGCGTTGACCGAGGCGTGGGGCCGCGCGGCGGTCCGGCAGCGCAACGGCGAGTGGGCCGCGGCGTTGCTGCGACGCGACGGACGCGCCGACCCGGACGTCGCGCGGGTCGTCCCCCTCGACATCCTGCTCACGCACCTGCGCGAGGCGCCGGCGTCCACGATCCTCGACGACGCGCTGCTCGCAGCCCTCCCGGCGCCGTGGCCGCGCGATATCGCCGAGAAGGTGCTCACCGCGCTGTACACGAAGTCGACGACCACCCGCGTCGTCCGCGACGTCCTGATCCTGCTCGCCCACCGGGCACCCTTCGATCTGGCCGACCTGCTGGCCGACGCCGCGAACCGCACCGACGACCTCGGTCGCCTGCACCTGTTCGCCAGCGCAGCCGACACCCTGACCCTCCGCAAGACGATTTACGAGGAGCTGAGTTGA	MTGPLPESLTTAALLGTARTLPEFGSLHTADAAAGLGGDPATTLLAAAALESTFLTAAHVPAVRELPSPAPDDDRPVLPAAAAERLRALLTVRSPLLDEWFEVAVRFRASHDIVIDLLTVATTDAVHRDRLVALTGTRGRWVAARNPEWADLLPPDPLDDTPWHAGPPARRRRWFETLRTHDPAAATATLAASWGAQTAAQRAELLALLAVALGPHDEALLERALDDRSRKVRAVALDLLPRLPDSAFAHRMAERTRRWLLVEGSNVTLAVPEQPDEGALRDGLADGPVRGARELLVAAVAAAPLSVWGDHAADTVLPEFDVDDIVRTALTEAWGRAAVRQRNGEWAAALLRRDGRADPDVARVVPLDILLTHLREAPASTILDDALLAALPAPWPRDIAEKVLTALYTKSTTTRVVRDVLILLAHRAPFDLADLLADAANRTDDLGRLHLFASAADTLTLRKTIYEELS	-	-	-	-	-	Loose	500	24.6386	TEM-189	41.3	3001049	protein homolog model	n/a	n/a	monobactam; cephalosporin; penam; penem	antibiotic inactivation	TEM beta-lactamase
GMFMDNLD_00696	Prodigal:2.6	CDS	664029	665321	-	gnl|X|GMFMDNLD_2			hypothetical protein		A0LMD8	mutase OS=Syntrophobacter fumaroxidans (strain DSM 10017 / MPOB) OX=335543 GN=glmM PE=3 SV=1	GTGACCGCCCCCTGGACCGTCCAGCAGATCAACGCCGTCGCACCCGATCCGTCCTCGATGACGGCTGCGCGCGGCGTCGCCTCCGCATGGCTCGAGACCGGTCACGACGACGCGGCTCTGTGGGGCCTGTGCCGCGGGCGCGGCACCACGCCGTACCGCACGGCGATCGATCCGGGCGCTCCCGCCTACACGTGCACGTGCCCGAGCCGGAAGCTGCCCTGCAAGCACGCCCTGTCGCTGCTCGTGCGCTGGTCCGAGGGTGCCGTGCCCGCCGCGCAGGCACCCGACTTCGTCACGGGATGGCTCGCCGCCCGCGCCGCGTCCACCACACTTCCCACCCAGGCGGACGACGAGCCGGTCAAAGCTCCCGATCCGGCGACCGCCCAGCGTCGCGCCGAGCGGGTCGCGGCAGGACTCGACGACCTCGACCGCTGGCTGACCGACCGCATCCGGCACGGCTTCGGGGCGGTGGATCACGGCCACGGCACCTACGAGTCGATGGCCGCCCGCATGGTCGACGCCCAAGCTCCCGGTGCGGCGTCGGCACTGCGCGCACTGGCGGACGTGGTGAACGACGACACGGATTGGCCCGCCAGGCTGCTCACCGAGTACGCGCGCCTGCACCTGATGGCCGTCGCGTACCGGCAGCGCGACGAACTGCCCCGGCCGCTCCTGCGTTCGCTGCAGACCCATCTCGGTTTCGGCACCCGCAGCGAGGAGGTGCGAGCCGAACCGGCCGTGCGCGACCGGTGGCAGGTCCTCGCGCTCCGCGTCACCGAGGAGAACCGGATGTTCACCCGCAAGACGTGGTTGCGTGGGCGCTCGAGCGACCGGTGGGCCATCGTGCTCGATTTCGCGCACGGCACAGCTCGTTTCGGCACACCTACCCCCTTCCCGGGTTCGCTCGTCGACGCCGATCTGCACTTCTACCCCGGCGCCGTCCCACTGCGTGCGATGCTCGGGCGGCAGCACGGCGAGGCCGAGCCGTTCACGACACTGCCCGCCACCGGACTCGACGCCGCGCTGGACGAGTACGCCCGCATGCGCGGGTCCGATCCGTGGTTGCGCACCTGGCCCGTGTTGCTCGACGCGGTCACCCCCACCCACAGCGAGGACGGCTGGTACGTCGTCGACCCCGCCGGACGTGCCCTGCCCCTCGCCGGTGACGACGACAGCCGATGGCGATTGCACGCCGTCGCAGGCGGGCATCCGGTGACGGTCTGCGGCGACTGGGACGGAAGCACCCTCGCTCCGGTCTCCCTGTTCACCGAAGGACAGGTGATGACCTGGTGA	MTAPWTVQQINAVAPDPSSMTAARGVASAWLETGHDDAALWGLCRGRGTTPYRTAIDPGAPAYTCTCPSRKLPCKHALSLLVRWSEGAVPAAQAPDFVTGWLAARAASTTLPTQADDEPVKAPDPATAQRRAERVAAGLDDLDRWLTDRIRHGFGAVDHGHGTYESMAARMVDAQAPGAASALRALADVVNDDTDWPARLLTEYARLHLMAVAYRQRDELPRPLLRSLQTHLGFGTRSEEVRAEPAVRDRWQVLALRVTEENRMFTRKTWLRGRSSDRWAIVLDFAHGTARFGTPTPFPGSLVDADLHFYPGAVPLRAMLGRQHGEAEPFTTLPATGLDAALDEYARMRGSDPWLRTWPVLLDAVTPTHSEDGWYVVDPAGRALPLAGDDDSRWRLHAVAGGHPVTVCGDWDGSTLAPVSLFTEGQVMTW	-	GO:0008270	-	0.057	VFG029896(gi:118473558) (mmpL10) MmpL protein [GPL locus (CVF650)] [Mycobacterium smegmatis str. MC2 155]	Loose	770	24.6386	tet(V)	26.92	3000181	protein homolog model	n/a	n/a	tetracycline antibiotic	antibiotic efflux	major facilitator superfamily (MFS) antibiotic efflux pump
GMFMDNLD_00697	Prodigal:2.6	CDS	665364	665990	-	gnl|X|GMFMDNLD_2		tetR_1	Tetracycline repressor protein class H		P51561	repressor protein class H OS=Pasteurella multocida OX=747 GN=tetR PE=1 SV=1	GTGCAGTTGCGACGCGGCGACGTCCTCGACGGCGCCATGGCGATCCTCGACGAGTACGGACTCGGCGACCTGACGATGCGCAAGCTCGCGTCGTCGCTCGGCGTCCAGCCCGGCGCGCTGTACTGGCACTTCCCGAACAAGCAGACCCTGCTCGGCGCGATGGCCGACCGCATCCTCGACGGTGTCGACGAACCCCCCGCGAGCGATGCCTGGGACGATGCCCTCTCGGAGTTGGCGCACCGATTCCGTGCCGCGCTGCTCGCCCACCGCGACGGCGCCGAACTCGTCGCCTCGAGCTACGCCTCGCGGCTGACCACTTCCCGCGCCCGCGACGCCTTCGTGGTTACCGCAGGACGCGCGGGCCTGTCGCGGGCGTATGCCGAGCTCACCGGCTACGCACTGCTGCACTACGTCCTCGGTCACACGGTCGACGAGCAGTCCCGCGCGCAGCTCGAGGAGCTCGGTGCGCTCACACGTGCTCCTCTCTCCCCCGACGTCGCGACCGAGCAGCCGGCCGCGGCCGACCACGACCTGCTCGACGGCGACCCCGCCGTCCGCTTCGAGTTCGGCCTGCGGTTGTTCGTCGACGGCATCCGCGCCCGCCTGGAGACCCGTGCGACATCCTGA	MQLRRGDVLDGAMAILDEYGLGDLTMRKLASSLGVQPGALYWHFPNKQTLLGAMADRILDGVDEPPASDAWDDALSELAHRFRAALLAHRDGAELVASSYASRLTTSRARDAFVVTAGRAGLSRAYAELTGYALLHYVLGHTVDEQSRAQLEELGALTRAPLSPDVATEQPAAADHDLLDGDPAVRFEFGLRLFVDGIRARLETRATS	COG1309	GO:0003677,GO:0045892	-	0.004	VFG001284(gb|NP_647402) (icaR) ica operon transcriptional regulator IcaR [Intercellular adhesion proteins (VF0014)] [Staphylococcus aureus subsp. aureus MW2]	Loose	450	24.2534	aadA8	31.91	3002608	protein homolog model	n/a	n/a	aminoglycoside antibiotic	antibiotic inactivation	ANT(3'')
GMFMDNLD_00698	Prodigal:2.6	CDS	666152	667165	+	gnl|X|GMFMDNLD_2	2.8.1.6	bioB	Biotin synthase		Q5YYR3	synthase OS=Nocardia farcinica (strain IFM 10152) OX=247156 GN=bioB PE=3 SV=1	GTGACCCAGGCGCCCGCCCGCACCGACATCCTCGACATCGCTCGCGACCAGGTGCTCCGTCGCGGAATCGGATTCGACCGCGACCAGACCCTCGAGATCCTGCAGCTGCCCGACGACCGCATCGACGACCTCCTGGAGGTCGCCCATGACGTGCGCATGGCGTGGTGCGGACCGGAGGTGGAGGTCGAGGGGATCATCAGCCTCAAGACCGGTGGCTGCCCCGAGGACTGCCATTTCTGCTCGCAGTCCGGCCTGTTCGCCTCCCCGGTGCGCGCCGCCCGGCTCGACATCCCGTCGCTCGTCGAGGCTGCGAAGCAGACCGCGAAGACCGGGGCCACCGAATTCTGCATCGTCGCGGCCGTGCGCGGACCCGACGAACGCCTCCTCGCGCAGGTCGCGGCCGGTATCGAGGCCATCCGCAACGAGGTCGACATCCAGATCGCGTGCTCGCTCGGCATGCTCACCCAGGAACAGGTCGACCGGCTCGTCGCGATGGGCGTGCACCGCTACAACCACAACCTCGAGACCGCCCGTTCGCATTTCCCGAACGTCGTCACCACCCACACCTGGGAGGAGCGCTTCGAGACGCTGCGCATGGTGCGCGAGGCCGGTATGGAGGTGTGCTGCGGAGGCATCCTCGGGATGGGCGAAACCGTCGAGCAGCGAGCCGAATTCGCGGCCGATCTCGCGGCGCTCGAACCCGACGAGGTGCCGCTGAACTTCCTCAACCCGCGTCCCGGCACCCCCTTCGGGGACCTCGAGGTGCTGCCCGCGACCGAGGCGCTCAAGGCCGTGGCGGCCTTCCGGTTGGCATTGCCGCGCACCATTCTCCGGTTCGCGGGTGGCCGCGAGATCACGCTCGGCGACCTCGGCGCGCAGAAGGGGATCCTCGGCGGGATCAACGCCGTCATCGTCGGCAACTACCTCACCACGCTCGGCCGGCCCGCGGAGACGGACCTCGACCTGCTCGGCGAGCTGAAGATGCCGATCAAGGCCCTCGGCGAGACGATCTGA	MTQAPARTDILDIARDQVLRRGIGFDRDQTLEILQLPDDRIDDLLEVAHDVRMAWCGPEVEVEGIISLKTGGCPEDCHFCSQSGLFASPVRAARLDIPSLVEAAKQTAKTGATEFCIVAAVRGPDERLLAQVAAGIEAIRNEVDIQIACSLGMLTQEQVDRLVAMGVHRYNHNLETARSHFPNVVTTHTWEERFETLRMVREAGMEVCCGGILGMGETVEQRAEFAADLAALEPDEVPLNFLNPRPGTPFGDLEVLPATEALKAVAAFRLALPRTILRFAGGREITLGDLGAQKGILGGINAVIVGNYLTTLGRPAETDLDLLGELKMPIKALGETI	COG0502,COG1060,COG0320,COG1856,COG1242	GO:0003824,GO:0051536	Biotin metabolism,Metabolic pathways	1.41e-50	VFG047506 (Fphi_1799) biotin synthase [Biotin metabolism (CVF838)] [Francisella philomiragia subsp. philomiragia ATCC 25017]	Loose	375	23.8682	nalD	25.45	3000819	protein overexpression model	n/a	n/a	macrolide antibiotic; fluoroquinolone antibiotic; monobactam; carbapenem; cephalosporin; cephamycin; penam; tetracycline antibiotic; peptide antibiotic; aminocoumarin antibiotic; diaminopyrimidine antibiotic; sulfonamide antibiotic; phenicol antibiotic; penem	antibiotic efflux	resistance-nodulation-cell division (RND) antibiotic efflux pump
GMFMDNLD_00699	Prodigal:2.6	CDS	667165	667365	+	gnl|X|GMFMDNLD_2			putative protein		P9WLT6	protein MT1625 OS=Mycobacterium tuberculosis (strain CDC 1551 / Oshkosh) OX=83331 GN=MT1625 PE=4 SV=1	ATGTTCGATCCGTTCACCGGCGAAGCGATCGTGGACGGTACGGTCCGAACCCATTCCGCCGCAGTGCAGCTCGGTCTCGAACCGCCGCGGTTCTGCGCGCAGTGCGGTCGCCGGATGATCGTCCAGATCGCGCCGGGCGGGTGGTGGGCGCGGTGCTCGCGCCACGGGACCGTCGACTCGGTGATGAGCGAACAGCGCTGA	MFDPFTGEAIVDGTVRTHSAAVQLGLEPPRFCAQCGRRMIVQIAPGGWWARCSRHGTVDSVMSEQR	-	-	-	0.46	VFG042660(gi:18073106) (ghfC) GhfC protein [ghf fimbriae (AI079)] [Haemophilus sp. 26E]	Loose	700	20.7866	vanWI	30.23	3003724	protein homolog model	n/a	n/a	glycopeptide antibiotic	antibiotic target alteration	vanW; glycopeptide resistance gene cluster
GMFMDNLD_00700	Prodigal:2.6	CDS	667377	667943	-	gnl|X|GMFMDNLD_2			hypothetical protein		Q6KHP1	factor 4 OS=Mycoplasma mobile (strain ATCC 43663 / 163K / NCTC 11711) OX=267748 GN=lepA PE=3 SV=1	ATGAGTGCCGACTCCCGTGTCCTGTGGACCATCGGCCACTGGACGTGTCCGCAGTCCGTCCTGCTCGACACACTGACCTCTGCCGACATCGAACTCGTCGTCGACGTGCGGAAGATGCCCGGTTCGCGCCGCAGCCCGCAGTTCGACGCCGACGAGATGCCGTCCTGGCTCACCGGCGCCGGGATCGACTACCTGCACCTCACCGAACTCGGCGGCAGGCGGCCGAAACAGAAGGACATCGATCCGACGATCAACGCGGGTTGGAAGAACGCGAGTTTCAAGAACTACGCCGACTACACGCTCACCGACGATTTCGAGGCCGGACTGAAGCGCCTCACCGAACTGGCCGAGCACCGGCACGTCGCGATCATGTGCGGCGAGCCGATGCCGTGGCGCTGCCACCGGCTGTTGATCGCGAACACTCTCGCCGCACGGGGGTGGACCGTCGTGCATCTCGTCAACAACGCGAAGCCGCGACAGCACGAGCTGGGACAGTGGGGCGCGACGCCGTCGGTGGATCCCGACGGCGTCGTGACCTATCCCGTTGATTCGGAACATGATTCGTGA	MSADSRVLWTIGHWTCPQSVLLDTLTSADIELVVDVRKMPGSRRSPQFDADEMPSWLTGAGIDYLHLTELGGRRPKQKDIDPTINAGWKNASFKNYADYTLTDDFEAGLKRLTELAEHRHVAIMCGEPMPWRCHRLLIANTLAARGWTVVHLVNNAKPRQHELGQWGATPSVDPDGVVTYPVDSEHDS	COG5483,COG5483	-	-	0.43	VFG009931(gi:126434905) (relA) (p)ppGpp synthetase I, SpoT/RelA [(p)ppGpp synthesis and hydrolysis (CVF335)] [Mycobacterium sp. JLS]	Loose	1200	23.0978	arnA	33.33	3002985	protein homolog model	n/a	n/a	peptide antibiotic	antibiotic target alteration	pmr phosphoethanolamine transferase
GMFMDNLD_00701	Prodigal:2.6	CDS	667960	668607	-	gnl|X|GMFMDNLD_2			hypothetical protein		Q9WXZ2	N6-adenosine threonylcarbamoyltransferase OS=Thermotoga maritima (strain ATCC 43589 / MSB8 / DSM 3109 / JCM 10099) OX=243274 GN=tsaD PE=1 SV=1	ATGAACGTCGACGACATCTGGAACACGATCGACGAGCAGCGCGCACGAACCGCCGACCTGCTGGAACAACTGACCGACGACGAGTGGCGCCGGAAGTCGCTGTGCGAAGGCTGGACCGTGCGCGACGTCGCCGCGCACCTCACGCTCCAGCAGCTCACCGTCGTCGACCTCGTCCGCATGTTTCTGCGTCGTCCCGGCGGGGTGAACACGATCATCCGCGAGTCCGCTCGGCGTCGCGCCGAGCGACCGACGCGCGAGTTGATCACCGACATCCGGGGAATGATCGGTTCGCGGCGACACAACGTGGGTATCACCCCGCTCGAGGCCATGATCGATCTGCTCGTGCACGGCCAGGACATCGCCGTACCGTTGCAGCGCGACCTTCCGATGCCACCCGCCGCCGCGGCAGCGGGTGCCACGCGGCTGTGGTCCACCCGCGGCACCGGAAAGGCCCGGGTCTTCGCCGACGTCCCGCTCGACGGATTCCGTTTCACCGCAACCGATGCCGAGTGGTCCTCCGGCTCCGGACCCGAGGTGCGGGGACCGATCTCCGCGATCCTGTTGCTGCTCGCGGGCCGTCGCGCGGGGTTGTCCCGATTGGAGGGCGACGGAGCCGCGGAACTACGCCGGCGGATGGCGCACGCGTGA	MNVDDIWNTIDEQRARTADLLEQLTDDEWRRKSLCEGWTVRDVAAHLTLQQLTVVDLVRMFLRRPGGVNTIIRESARRRAERPTRELITDIRGMIGSRRHNVGITPLEAMIDLLVHGQDIAVPLQRDLPMPPAAAAAGATRLWSTRGTGKARVFADVPLDGFRFTATDAEWSSGSGPEVRGPISAILLLLAGRRAGLSRLEGDGAAELRRRMAHA	-	GO:0046872	-	0.13	VFG010380(gi:120405099) (mce7F) virulence factor Mce family protein [Mce7 (CVF342)] [Mycobacterium vanbaalenii PYR-1]	Loose	375	23.483	vanXD	40.62	3003070	protein homolog model	n/a	n/a	glycopeptide antibiotic	antibiotic target alteration	vanX; glycopeptide resistance gene cluster
GMFMDNLD_00702	Prodigal:2.6	CDS	668676	669551	-	gnl|X|GMFMDNLD_2	1.1.1.304	budC_1	Diacetyl reductase [(S)-acetoin forming]		P37959	oxidoreductase YusZ OS=Bacillus subtilis (strain 168) OX=224308 GN=yusZ PE=3 SV=2	TTGACGACCCAACCGACGATCGCGTCCCCCGCCACCCCCGGCGTGTGTCCCCGTACCTGGTTGATCACCGGCGCGAGTCGCGGCCTGGGCAGGGAGTTCGTCCGTGCCGCGTTGTCGAGAGGTGACAACGTCGTGGCCGTCTCACGGTCGATCGAGTCGGCCGATCTCCCCCCGGAGCCGGAACGTCTCCTCCGACTCCCGGTCGACGTCACCGACCGCACGGCGGTATTCGCCACTTTCGACCGGGCCCGCGAACATTTCGGCGGCATCGACATCGTCGTCGACAACGCGGGCACCATGACCTACGGATTCGTCGAGGAGTTCACCGAGGAGCAGGCGCGTGCACAGTTCGAGACGAACTTCTTCGGAGCGATGTGGGTCAGCCAAGCCGCCATGGCGGCCTTCCGGAGCCGAGGACACGGACATCTCGTGCAGATCTCGAGCATCGGGGGCGTACTGAGCGGACCCGGCACAGGGCTGTACAGCGCGAGCAAGTTCGCCCTCGAAGGACTCAGCGAAGCCTTGGCCGTCGAGGCCGCGCATTTCGGCATCGACGTCACGATCGTCGAGCCGGGCGGCTACTGGACCGATCTCTACACCACCATGACGGTGAGCACTCCGCGATCGGACTACGCCTCGCTGCGAGCCGAGATCGAGAAGCAGAGCGCGTCCACGAGCATCGACAGCCACCCCGCCCTGGCCGCGCAGGCACTCCTCGCGGTCGTCGATACCGACCGACCTCCGCGACGCATCGTTCTGGGCGACGCGGTCCTGGATGCGGCCGTGGCCGCCACCCGGGAGAAGATCGACACTTGGCTCGAATGGGAGTCGGTGAGCCGTGCCGCGGAAGACGCCGTACCGGCACCGAATCCGTGA	MTTQPTIASPATPGVCPRTWLITGASRGLGREFVRAALSRGDNVVAVSRSIESADLPPEPERLLRLPVDVTDRTAVFATFDRAREHFGGIDIVVDNAGTMTYGFVEEFTEEQARAQFETNFFGAMWVSQAAMAAFRSRGHGHLVQISSIGGVLSGPGTGLYSASKFALEGLSEALAVEAAHFGIDVTIVEPGGYWTDLYTTMTVSTPRSDYASLRAEIEKQSASTSIDSHPALAAQALLAVVDTDRPPRRIVLGDAVLDAAVAATREKIDTWLEWESVSRAAEDAVPAPNP	COG0300,COG1028,COG4221,COG0451,COG3967,COG1091,COG0623,COG1086,COG0702,COG2910	-	Butanoate metabolism	2.56e-20	VFG005766(gi:25010702) (cylG) hypothetical protein [Beta-hemolysin/cytolysin (CVF171)] [Streptococcus agalactiae NEM316]	Loose	250	24.2534	arr-5	28.3	3002850	protein homolog model	n/a	n/a	rifamycin antibiotic	antibiotic inactivation	rifampin ADP-ribosyltransferase (Arr)
GMFMDNLD_00703	Prodigal:2.6	CDS	669600	670292	+	gnl|X|GMFMDNLD_2			putative HTH-type transcriptional regulator		P96676	HTH-type transcriptional regulator YdeS OS=Bacillus subtilis (strain 168) OX=224308 GN=ydeS PE=4 SV=1	ATGACCGTTCGCGAAGCGTCTGTCAAGACGCAACGTCTCGTCTCGATGAGATATCGTCGTCCCGTGCCCGCACGACCCGAAGCCGGAAACTCCCGGCGGAACCCCGCCTCGCGGAAAGCGATCCTCGATGCCGCTTTCGACCTGGTCGTCGAGGTCGGCTACTCGAAACTCGGTATCGAGGCGATCGCCGCCCGAGCCGGTGTGGGGAAGCAGACGATCTATCGCTGGTGGCCGTCGAAAGGAGCTGTGCTCTTCGACGCGTATCTGGCGCGCACGCAGGGCGACGCCGGGGACGAGGCCGCGCTGCCCGACAGCGGTGATCTCCGCGCGGACCTCATCGCGGTGCTGCAGGCCACCGTGGCGGAGTTGCGTGATCCGGAGTTCGCGGTCCCGCTGCGCGCGTTGACCGTAGCGGTACTCGAAGATCCCGAACTCGCAGCGGAATACGAACACCGCCTCGACGCGCCGATGCGGGAGATGAAGAAAGCCCGACTCCGGGCCGCACAGAGTGCGGGGCAATTGCCGGAGGATCTCGATCTCGACGTCGCCGTGGACATGTTGTTCGCACCTGTCGCCCAAAAGTGGTCGGCCACCGGTGAACCCCCGTCGGACGACTACGTGCGCACTCTGGTCGAGACCGCCCTCTCCGGCCTCACGCGCCCGTCGGACGGAATCCCGTCCGCGACCGTGTAA	MTVREASVKTQRLVSMRYRRPVPARPEAGNSRRNPASRKAILDAAFDLVVEVGYSKLGIEAIAARAGVGKQTIYRWWPSKGAVLFDAYLARTQGDAGDEAALPDSGDLRADLIAVLQATVAELRDPEFAVPLRALTVAVLEDPELAAEYEHRLDAPMREMKKARLRAAQSAGQLPEDLDLDVAVDMLFAPVAQKWSATGEPPSDDYVRTLVETALSGLTRPSDGIPSATV	COG1309,COG3226	GO:0003677	-	5.5	VFG004554(gi:82752243) (icaR) ica operon transcription regulator [Intercellular adhesin (CVF106)] [Staphylococcus aureus RF122]	Loose	650	23.483	TriA	25.97	3003679	protein homolog model	n/a	n/a	triclosan	antibiotic efflux	resistance-nodulation-cell division (RND) antibiotic efflux pump
GMFMDNLD_00704	Prodigal:2.6	CDS	670355	670495	+	gnl|X|GMFMDNLD_2			hypothetical protein		Q8DQ37	dehydrogenase B (NAD(+)), catalytic subunit OS=Streptococcus pneumoniae (strain ATCC BAA-255 / R6) OX=171101 GN=pyrDB PE=3 SV=2	ATGGGTTCGGTCGACGTTCTGGAATGGATCCGCGAAGGCTATCTGGCGGGCGATCCGCTGCGCTCGGCGCTGTTCGTCGGGTCGGCCTTCCTGACGATGCCGCTGCAGTTGCTCGAGGTCATCATGGGTCGGCCTTTCTGA	MGSVDVLEWIREGYLAGDPLRSALFVGSAFLTMPLQLLEVIMGRPF	-	-	-	9.7	VFG042119(gi:13475300) (nolU) nodulation protein NOLU [T3SS (SS026)] [Mesorhizobium loti MAFF303099]	Loose	500	20.0162	TEM-192	40.91	3001052	protein homolog model	n/a	n/a	monobactam; cephalosporin; penam; penem	antibiotic inactivation	TEM beta-lactamase
GMFMDNLD_00705	Prodigal:2.6	CDS	670511	671221	-	gnl|X|GMFMDNLD_2			hypothetical protein		Q8K9U2	diphosphatase OS=Buchnera aphidicola subsp. Schizaphis graminum (strain Sg) OX=198804 GN=mutT PE=3 SV=1	ATGACACATGGTAACACCCGTCACGAAGTGCTCATCGCCGTGTTCCAGGTTCGTCGCTTCCCGGACGCCTCGGGAACCCTCGGCGACGAGCCCGAACTCGGGGTGTTGCTGTGGCAGCGGGCGCTCGATCCGCAGGTCGGCACGTGGTCGCTCCCCGGTGGGCAACTACGCAACGACGAGGACCTCACGACGTCGGCCCGACGCCAGTTGGCGGAGAAGGTCGACGTCCGCAAGGTCGCGCATCTCGAGCAGCTGTCGGTCTTCTCCGACCCGAATCGAGTGCCGGGCCCACGCACCATCGCGTCGACCTATCTCGGCCTGATCCCGCTCACTTCGGATCCCCAGCTGCCGTCCGACACGGCCTGGCACCCGGTGTCGAACCTTCCCGAGATGTCCTTCGACCACGGGGTGATGGTGGCGAACGCCCATGCGCGCCTGGCCGCGAAGCTGTCGTACACGAACATCGCGTTCGGTCTCGCACCGGCGGAGTTCTCCATGTCGACTCTTCGCGACATCTACTGTGCTGCACTCGGTTACGAGGTGGATGCCACCAATCTTCAACGCGTGCTGGCGCGTCGGAACGTGCTCACCCGCACCGGCAACACCGCACCCTCGGGTAAGACGGGAGGCCGACCCCCGGCGCTCTACCGTTTCACCGACTCCCGGCTGCGCGTGACGGACGAATTCGCCGCCCTGCGACCACCGGTGTGA	MTHGNTRHEVLIAVFQVRRFPDASGTLGDEPELGVLLWQRALDPQVGTWSLPGGQLRNDEDLTTSARRQLAEKVDVRKVAHLEQLSVFSDPNRVPGPRTIASTYLGLIPLTSDPQLPSDTAWHPVSNLPEMSFDHGVMVANAHARLAAKLSYTNIAFGLAPAEFSMSTLRDIYCAALGYEVDATNLQRVLARRNVLTRTGNTAPSGKTGGRPPALYRFTDSRLRVTDEFAALRPPV	COG1051,COG4111	GO:0016787	-	1.9	VFG001429(gb|AAT07441) (cooA) CS1 pilin major subunit [Adhesive fimbriae (VF0213)] [Escherichia coli]	Loose	500	27.335	sul4	24.69	3004361	protein homolog model	n/a	n/a	sulfonamide antibiotic	antibiotic target replacement	sulfonamide resistant sul
GMFMDNLD_00706	Prodigal:2.6	CDS	671304	672335	+	gnl|X|GMFMDNLD_2	2.5.1.72	nadA	Quinolinate synthase A		A4T9M4	synthase A OS=Mycolicibacterium gilvum (strain PYR-GCK) OX=350054 GN=nadA PE=3 SV=1	ATGACCACGACCGAGTGGGCGGGAGCCTCCACCATCGTCGACGGCCCCGGCGGCTACACGGGCGTCGAGGCGACGCCGGAGTGGGCCGAGGAGGTCCGTCGGTTGGCCCGTGAGCGCAACGCCACGCTGCTCGCGCACAACTACCAGCTTCCCGCGATCCAGGACGTCGCCGATCACGTCGGCGACTCGCTCGCGCTCTCGCGCATCGCCGCCGAAGCCGAGGAGGACACCATCGTCTTCTGCGGCGTGCACTTCATGGCCGAGACCGCGAAGATCCTCAGCCCGAACAAGACGGTGCTCATCCCCGACGAGCGCGCCGGCTGCTCGCTCGCCGACTCGATCACGGCCGACCAGCTGCGCGAATGGAAGGCCGACCACCCCGACGCCGTGGTGGTCTCGTACGTCAACACCACCGCCGAGGTCAAAGGCCTGACCGACATCTGCTGCACCTCGTCGAACGCCGTCGACGTCGTCGCGTCCATCGACCCCGACCGCGAGGTGCTGTTCCTGCCCGACCAGTTCCTCGGCGCCCACGTCAAGCGCGTCACCGGTCGCGAGAACATGCACATCTGGGCCGGGGAGTGCCACGTGCACGCCGGCATCAACGGTGACGAACTCGCCGCCCAGGCCAAGGCGCACCCCGACGCCGATCTGTTCGTCCACCCCGAGTGCGGCTGCGCCACCTCGGCGCTCTACCTCGCCGGAGAGGGCTTCGTGCCCGACGACAAGGTCAAGATCCTGTCCACCGGCGGCATGATCGACGCCGCCCGCGCGACGGGCGCGAAGCAGGTCCTCGTCGCCACCGAAGTCGGCATGCTGCACCAGCTCCGCAAGGCCGCGCCCGGCATCGACTTCCAGGCCGTCAACGACCGCGCGTCGTGCCCCTACATGAAGATGATCACCCCCGCGGCCCTGCTCCGCTGCCTGCAGGAGGGACGCGACGAGGTCCACGTCGCAGCCGACGTGGCCGAGCGGGCCCGCCTGTCGGTGCAGCGCATGATCGCCATCGGCAACCCGGGCAGCGGCGAGTGA	MTTTEWAGASTIVDGPGGYTGVEATPEWAEEVRRLARERNATLLAHNYQLPAIQDVADHVGDSLALSRIAAEAEEDTIVFCGVHFMAETAKILSPNKTVLIPDERAGCSLADSITADQLREWKADHPDAVVVSYVNTTAEVKGLTDICCTSSNAVDVVASIDPDREVLFLPDQFLGAHVKRVTGRENMHIWAGECHVHAGINGDELAAQAKAHPDADLFVHPECGCATSALYLAGEGFVPDDKVKILSTGGMIDAARATGAKQVLVATEVGMLHQLRKAAPGIDFQAVNDRASCPYMKMITPAALLRCLQEGRDEVHVAADVAERARLSVQRMIAIGNPGSGE	COG0379,COG2327	GO:0008987,GO:0009435,GO:0051539	Nicotinate and nicotinamide metabolism,Metabolic pathways	1	VFG046692 (FTM_1044) hypothetical protein [Capsule (CVF833)] [Francisella tularensis subsp. mediasiatica FSC147]	Loose	750	24.6386	adeA	33.33	3000774	protein homolog model	n/a	n/a	glycylcycline; tetracycline antibiotic	antibiotic efflux	resistance-nodulation-cell division (RND) antibiotic efflux pump
GMFMDNLD_00707	Prodigal:2.6	CDS	672332	673927	+	gnl|X|GMFMDNLD_2	1.4.3.16	nadB	L-aspartate oxidase		P65500	oxidase OS=Mycobacterium bovis (strain ATCC BAA-935 / AF2122/97) OX=233413 GN=nadB PE=3 SV=1	GTGACCACCCCCATCACGGTCGCGTGGGAGGACCACGCCGACCTGGTGGTCGTCGGGGGCGGCGTCGCCGGTCTCACGGCCGCGCGCGCCGCCTCCCGGCGCGGCGCCCGTGTGCTCACGGTGAGCAAGGGTGGTCCCACCGACACGGCCACCCAGTACGCCCAGGGGGGTATCGCCGTGGTGGCACCGGTGGGCGACAGCGTCGACGCCCACGTCGCCGACACCCTCGCCGCGGGCGGGGGACTGTGCGACGAGGACGCGGTGCGCTCGATCGTCACTGCCGGTCCCGACGCCGTCACCGCCCTGCGCGATCTCGGCGCGGTGTTCGACACCGCCGGAGACGGCGACATCGCCCGCACCCGCGAGGGCGGGCACAGCACCCGCCGCATCATCCATGCCGGTGGCGACGCGACCGGCGCCGAGGTGCAGCGCGCCTTGGGCGCGGCGGCACAGCGCGCCCTCGGCGCGGCGGGCCTGCCCGTCCTGTTCGGAGCCGCTGCCGCTCGTGTCCTCACCGACGCGCGGGGCGTCACCGGACTGCTCGTCCTCGACGAGCGCGGGTTCGGCGTCGTCCACACCCCGGCCGTGTTGCTCGCCACCGGCGGTGTCGGTCAGCTGTACGCGTGCAGCACGAATCCGCCCGGTGCCACCGCCGACGGCATCGCGCTGGCCCTGACCGCCGGCGCCGGCGTCGCCGACCTCGAGTTCGTCCAGTTCCACCCGACTGTGCTGTTCGCAGAAGGGGGCACCGGACGGCGGCCGCTCATCAGCGAAGCGGTGCGCGGCGAGGGGGCACGCCTGGTCGACTCCCGCGGTCGCTCGATCACCGAGGGCGTGCACCCGCTCGGCGACCTTGCGCCCCGCGACGTCGTCTCGCGGGCCATCGCCGAGCGTCTCACCGCGCTCGGCGAGGACCACGTCTACCTCGACGCTCGTCACCTCGGCGGATTCGTCGGCCGCTTCCCGACGATCACGGCGATGTGCGCCGAGGCCGGCCTCGATCCCGCCCGGGATCTGCTGCCCGTCGCTCCCGCCGCGCACTATTCGTGCGGGGGTGTCGTCACCGACGTGCACGGCCGCACCCGAATCCCAGGCCTGTACGCTGCCGGCGAAGTGGCTCGCACCGGCCTGCACGGCGCGAACCGGCTCGCCTCCAACAGTCTTCTCGAAGGGCTCGTGCTCGGGGAGCGGGCGGGAGCGGCTGCGGCGCTCGAGAGGGCCGGGTTGCGCCCCGAGCCCACCGGGATTCCCGGTGTGGTCTCGGCCGTCTGCGATCGCGCGAGTCTGCACTATCTCATGACCCGGCACGCGCTGGTCGTGCGCGACGCCGACGGGCTGGCCGCTGCCGCAGCCGAACTCGACGACGCGAGCGTCACCACACCGTGTGCCGACGCGGATCGGCTCGAGGACGCCGCGCTCACCGTCACCGCGCGGGCCCTGCTGCTCGCGGCGCAGCGCCGCACCGAATCGCGGGGATGTCACACCCGCAGCGACCATCGGGACACCGACCCTGCGCAGGCCCGCAGCCTCGAACTACGCCTCGACGACGACGGCGAGTTGTCCTTCACCACACCGGAATTGACAGGAGTCAACTGA	MTTPITVAWEDHADLVVVGGGVAGLTAARAASRRGARVLTVSKGGPTDTATQYAQGGIAVVAPVGDSVDAHVADTLAAGGGLCDEDAVRSIVTAGPDAVTALRDLGAVFDTAGDGDIARTREGGHSTRRIIHAGGDATGAEVQRALGAAAQRALGAAGLPVLFGAAAARVLTDARGVTGLLVLDERGFGVVHTPAVLLATGGVGQLYACSTNPPGATADGIALALTAGAGVADLEFVQFHPTVLFAEGGTGRRPLISEAVRGEGARLVDSRGRSITEGVHPLGDLAPRDVVSRAIAERLTALGEDHVYLDARHLGGFVGRFPTITAMCAEAGLDPARDLLPVAPAAHYSCGGVVTDVHGRTRIPGLYAAGEVARTGLHGANRLASNSLLEGLVLGERAGAAAALERAGLRPEPTGIPGVVSAVCDRASLHYLMTRHALVVRDADGLAAAAAELDDASVTTPCADADRLEDAALTVTARALLLAAQRRTESRGCHTRSDHRDTDPAQARSLELRLDDDGELSFTTPELTGVN	COG0029,COG1053	GO:0016491,GO:0055114	Alanine, aspartate and glutamate metabolism,Nicotinate and nicotinamide metabolism,Metabolic pathways	0.58	VFG015235(gi:71734731) (hrcV) type III secretion component protein HrcV [P. syringae TTSS (CVF532)] [Pseudomonas syringae pv. phaseolicola 1448A]	-	-	-	-	-	-	-	-	-	-	-	-
GMFMDNLD_00708	Prodigal:2.6	CDS	673929	674795	+	gnl|X|GMFMDNLD_2	2.4.2.19	nadC	Nicotinate-nucleotide pyrophosphorylase [carboxylating]		P9WJJ7	pyrophosphorylase [carboxylating] OS=Mycobacterium tuberculosis (strain ATCC 25618 / H37Rv) OX=83332 GN=nadC PE=1 SV=1	ATGACCACCGTGCTGCCCGACGGACTCGACCTCGCCGAGACCCGCGAGCTGGTCCGGAAGGCGCTCGACGAGGACCTGCGCTATGGGCCGGACGTCACCACCGACGCCACCGTGCCCGCCGACGCCGTCGCCACCGCCTCGGTGGTCGCGCGGCAGGCCGGCACCGTCGCCGGTCTCGACGTCGGTCTGCTCGTCCTCGACGAGGTCATCGGTGCCGATCACTATCGCGTGCTCGACCGGAGGACCGATGGGGAGCGTGTGCTGCCGGGCGACGCCGTCCTGACCGTCGAGGCGCCGACCCGCGGTCTGCTCACCGCCGAGCGCACGATGCTCAACCTCTTGTGTCACCTGTCGGGGATCGCGACGGCCACCTCGCACTGGGTCGATGCGGTGACGGGCACCGAGGCGAAGATCCGCGACAGCCGCAAGACCCTGCCGGGAATGCGCGCACTGCAAAAGTACGCGGTGCGGATGGGTGGCGGCGTCAACCACCGCATGGGACTCGGCGACGAGGCACTGATCAAGGACAACCACGTCGCCGCGGCGGGCTCGGTGGTCGCCGCACTGCGCGCCGTCCGGGAACACGCCCCCGATATCGCGTGCGAGGTGGAGGTCGACACCCTCGAGCAGTTCGACGAGGTGCTCGCCGAGAACGTCGAGTTGATCCTGCTCGACAACTTCCCGCTGTGGCAGACGCAGATCGCGGTGCAGCGGCGCAACACCCATGCGCCGCAGACGCGACTCGAATCCTCCGGTGGCCTGTCCCTCGACGTCGCCGCCGATTACGCGCGCACGGGCGTCGACTACCTCGCGGTGGGTGCGCTGACCCACTCGGTGACCGTGTTGGACTTCGGCCTCGACATGTGA	MTTVLPDGLDLAETRELVRKALDEDLRYGPDVTTDATVPADAVATASVVARQAGTVAGLDVGLLVLDEVIGADHYRVLDRRTDGERVLPGDAVLTVEAPTRGLLTAERTMLNLLCHLSGIATATSHWVDAVTGTEAKIRDSRKTLPGMRALQKYAVRMGGGVNHRMGLGDEALIKDNHVAAAGSVVAALRAVREHAPDIACEVEVDTLEQFDEVLAENVELILLDNFPLWQTQIAVQRRNTHAPQTRLESSGGLSLDVAADYARTGVDYLAVGALTHSVTVLDFGLDM	COG0157	GO:0004514,GO:0009435,GO:0016763	Nicotinate and nicotinamide metabolism,Metabolic pathways	1.9	VFG030292(gi:119868625) (adhD) diacylglycerol O-acyltransferase [MymA operon (CVF649)] [Mycobacterium sp. KMS]	-	-	-	-	-	-	-	-	-	-	-	-
GMFMDNLD_00709	Prodigal:2.6	CDS	675073	676527	+	gnl|X|GMFMDNLD_2			Putative diacyglycerol O-acyltransferase		P9WKA3	diacyglycerol O-acyltransferase Rv0895 OS=Mycobacterium tuberculosis (strain ATCC 25618 / H37Rv) OX=83332 GN=Rv0895 PE=2 SV=1	ATGCGGCTACCGATGTCACCGACCGACTCGATGTTCCTGCTGGGCGAGTCACGCGATCATCCGATGCATGTCGGCGGTCTTCTGCTGTTCCAGCCGGCGGAAGGCAAGGATGCGAGCGACCTGCGGTCGATGTTCGCCGAGGCGCTCGCCCGTGAGGAACCCGCCGGGCCGTTGTGGTGCAAGCGACCCACTCGCTCGCTGTTCACCCTCGGTCAGTGGGCGTGGGAGGACGACCCGCGCTTCTCGATCGACTACCACGTGCGGTTCAATGCGCTGCCGTCCCCGGGCACGATGGACGATCTGTGGGAACTCGTCTCCCGCCTGCACGCGTCGCTGCTGGACCGCACCCGCCCACTGTGGGAGATGCACCTGATCGAAGGGCTCGCCGACGGTCGCTACGCCCTCTACGTGAAGATCCACCACGCGCTCGCCGACGGGGTGGGGGCGATGCGGCTGCTGCGCCGCGCGCTCAGCACCGACCCGGACCGCACCGACATGCCGGCGCCGTGGGCGGTCGCCGACGCCCAGGCGACGAGCCGCTCGGCGGTGGGCACCGCGATCGGGTTCCCCGGTGCCGTCGTCCGTGCGGCGACCGGCGTGGTGAACGACGCGGTGAATGTGGTGTCCGAGGCGGTGGCCCTGGTCCCGGCCCTCGTCGGTACCGTCGACCGGGCACTGCACAATCGCGGCGGGTCGCTGTCGCTGGGCGCTCCGAACACCATCCTCAACCGTCAGATCTCCGGATCGCGCAGGTTCGCGGCCCGGTCGTGGCCGCTCGAACGACTGCGCATGGTGGCCAAGGCTGCCGACGCGACACTCAACGACGTCGTCCTCGAACTGTCGGGTGGGGCTCTACGGGCGTTCCTCACCGAACACGATGCGCTGCCGGACGATTCGCTGGTCGCCATGGTTCCGGTGTCGTTGCGTCAGAGCACGAACTCGTCGGGCAACGAGATCGGTATCCTGATGTGCACGCTCGGAACGCAGTGCGCCGATCCGGTGGAACGACTTGCGCGCGTGCGCGGTTCGATGATCGAGGGCAAGCATGCGATGAATTCGATGTCGAAGCTCGGTCGTCTCGCGACGAGCGCGGTGGGCGTGGCACCCCTCGCGGTGGGGGTGCTCACCGGCAACCGGGCGCTCCCGCGGCCGCCGTTCAACGTGATCGTCTCGAACGTGCCGGGTCCCGATGCACCGCTGTACTGGAACGGTGCGCGCGTCGACGCGTTGTATCCGCTGTCGGTGCCTGTCGACGGGCAGGCGCTGAACATCACGTGCACGAGTACCGACGACGAGATCGCCTTCGGGCTCACGGCGTGCGGCCGTACGGTGCCGGACCTCACTCGGCTGCTCGATCGTTTCGACGACGAACTCGGGGCTCTGGAATCCGCTCTCGGGGTCCGAGTGGAGGTCGACGACGAGGTGAGTGGGGAGACCGACGCCGGACACGGCTGA	MRLPMSPTDSMFLLGESRDHPMHVGGLLLFQPAEGKDASDLRSMFAEALAREEPAGPLWCKRPTRSLFTLGQWAWEDDPRFSIDYHVRFNALPSPGTMDDLWELVSRLHASLLDRTRPLWEMHLIEGLADGRYALYVKIHHALADGVGAMRLLRRALSTDPDRTDMPAPWAVADAQATSRSAVGTAIGFPGAVVRAATGVVNDAVNVVSEAVALVPALVGTVDRALHNRGGSLSLGAPNTILNRQISGSRRFAARSWPLERLRMVAKAADATLNDVVLELSGGALRAFLTEHDALPDDSLVAMVPVSLRQSTNSSGNEIGILMCTLGTQCADPVERLARVRGSMIEGKHAMNSMSKLGRLATSAVGVAPLAVGVLTGNRALPRPPFNVIVSNVPGPDAPLYWNGARVDALYPLSVPVDGQALNITCTSTDDEIAFGLTACGRTVPDLTRLLDRFDDELGALESALGVRVEVDDEVSGETDAGHG	-	GO:0004144,GO:0004144,GO:0045017	Glycerolipid metabolism,Metabolic pathways	1.14e-58	VFG030370(gi:433632176) (tgs4) Putative diacylglycerol O-acyltransferase [MymA operon (CVF649)] [Mycobacterium canettii CIPT 140070010]	Loose	350	25.0238	Vibrio anguillarum chloramphenicol acetyltransferase	32.14	3004460	protein homolog model	n/a	n/a	phenicol antibiotic	antibiotic inactivation	chloramphenicol acetyltransferase (CAT)
GMFMDNLD_00710	Prodigal:2.6	CDS	676597	678072	-	gnl|X|GMFMDNLD_2		emrB_1	Multidrug export protein EmrB		O35018	resistance protein LmrB OS=Bacillus subtilis (strain 168) OX=224308 GN=lmrB PE=3 SV=1	ATGACTGACGTCCAACATCGGGACAACCTCCCGGCCGGTGATACAGCGGGCGAGGGCACGCCCTCGACCCGCACGCTCACCAAGGTGATCGGCGTGCTGGTCCTCGCCGCATTGCTCATGATCCTCAACGAGACCGTGCTCAGTGTCGCGCTGCCACAACTGATGCAGGACTTCTCGATCACGGCGTCCACCGCCCAGTGGCTGACCACCGGCTTCATGCTCACCATGGCCGTGGTCATCCCGACCACCGGCTTCATGCTCCAGCGATGCACGACCCGCATCCTCTTCCTCGTCGCGACCGTGTTGTTCCTCCTGGGTACCGCACTCGCCGTCGTCGCCCCGACCTTCGCGATCATGCTGCTCGCACGCGTCGTCCAGGCCGCCGGCACCGCCATCATCCTGCCGCTGCTCATGACCACCACGATCTCCGAGGTGCCCGTGCAGCACCGGGGCACCGTCATGGGCCTCAATTCCGTCGTCATCTCGGTGGCGCCCGCCGTCGGACCGACCCTCGCCGGAATCGTCGTCGACGCGCTCAACTGGCGGTGGCTCTTCGGAATCATGCTCGCGCTGGGCGTGGTCGTGCTCGCCGCAGGATTCTTCTTCGTCCGGATCCGCAGCCTCACCCGCGCGGCGCCGCTGGACGTGGTGTCCATCGTGATCTCGGTCTTCGCGTTCGGCGGCCTGGTCTACGGTCTCGCGAACATCAGCACGCTCGTCTCCGACGGCGCGCTCACCCCGGTGGTCTCCCTCGTAGTCGGCGTACTCGCGCTCGCACTGTTCGTCACGCGTCAGCAGAAGCTGGTACAGGAAGGCTCGGCACTGCTCGACCTGAAGCCGTTCACCGTCCCCACATTCCGGATCTCCGTGGGCATCGTGGTGGTCTGCATGGCAACGATGCTCGGCACCGTGATCGTGCTGCCGATCTACTTCCAGTCGGTCCTCGGTGTCTCCATCCTCACCACCGGCCTGCTGCTCCTGCCGGGCGGTCTCGTGCAGGGCGTGATCTCCCCGATCATCGGCAGCCTCTACGACAAGATGGGTCCGCGGCCGCTCGTGATCCCGGGTGCATTCCTGCTCGCCGGCGGACAGTGGTGGCTGGCGCAGCTGAGCACCGACACCGCACTCGGCGTCGTCGTCGCGATGCACATCGTCTTCTGCATCGGCATGGCGATGCTGATGACCCCGCTCATGACGGCCTCGCTCGGTTCGCTGCCCCCGCGTCTGTACGGCCACGGCAGCGCCATCATGAACACGCTGCAGCAGCTCGCCGGAGCCGCGGGCATCGCAGTGCTCGTCGCCGCGATGACCATCGGCGCCGAGAAGGCGAACGCCACGAGTGAGGCCGGTGCGCTGGCCTCCGGCGTGCAGACGGCCTTCGTCGTGGGCGGATGCATCGCCCTTGTCGCGATCGTGCTGGCACCGCTGGTGCGTCGCCTCGACGACCGGCCGGCGCTCGAACCGGTCGACTCGTAG	MTDVQHRDNLPAGDTAGEGTPSTRTLTKVIGVLVLAALLMILNETVLSVALPQLMQDFSITASTAQWLTTGFMLTMAVVIPTTGFMLQRCTTRILFLVATVLFLLGTALAVVAPTFAIMLLARVVQAAGTAIILPLLMTTTISEVPVQHRGTVMGLNSVVISVAPAVGPTLAGIVVDALNWRWLFGIMLALGVVVLAAGFFFVRIRSLTRAAPLDVVSIVISVFAFGGLVYGLANISTLVSDGALTPVVSLVVGVLALALFVTRQQKLVQEGSALLDLKPFTVPTFRISVGIVVVCMATMLGTVIVLPIYFQSVLGVSILTTGLLLLPGGLVQGVISPIIGSLYDKMGPRPLVIPGAFLLAGGQWWLAQLSTDTALGVVVAMHIVFCIGMAMLMTPLMTASLGSLPPRLYGHGSAIMNTLQQLAGAAGIAVLVAAMTIGAEKANATSEAGALASGVQTAFVVGGCIALVAIVLAPLVRRLDDRPALEPVDS	COG2814,COG2807,COG0477,COG2223,COG2271	GO:0016021,GO:0055085	-	6.34e-36	VFG044351(gi:307130374) (yhcA) Inner membrane protein of tripartite multidrug resistance system [achromobactin (IA011)] [Dickeya dadantii 3937]	Loose	500	25.0238	FEZ-1	23.08	3000606	protein homolog model	n/a	n/a	carbapenem; cephalosporin; penam	antibiotic inactivation	FEZ beta-lactamase
GMFMDNLD_00711	Prodigal:2.6	CDS	678184	678798	+	gnl|X|GMFMDNLD_2		betI_1	HTH-type transcriptional regulator BetI		P39885	transcriptional regulator TcmR OS=Streptomyces glaucescens OX=1907 GN=tcmR PE=4 SV=1	ATGACAGCGACCGACGACGACGTGCCCAGCGACCTCCGGGCCCGGCGACGCCTCGACACCCGCAACGAGATTCACAGTGCCGCACTCGATCTGTTCGAGAAGCGCGGAGTGCGGGAAACGACCGTCGCGCAGATCGCCGACCGTGCAGGAGTGTCCTCCCGTACCTTCTTCCGCTACTTCACCTCGAAGGAGCAGGCCGCGCTCCCAGGGCAGTGGCGATTACTGTCGATGATCGAGTCACTCGACATATCCGGCTCGGAACCCGCCGCGATCCTGTGCGCGATCGAGCACGCCACGGAGAAGGTGGTCGGCCGCGACAGTGACCCGGGGCTCGGGGAGCATCGGCGCGTCGCCCGCCTGCTCGCCGCCCACCCGGAACTGCAGGCACTGGCCGCGGCCCAGGAGAAGTCACTTGTCGACCGGTTGCGCGAACGGATCGCGGAGCAGACCGGGGATACGGATCCGACGACGATCCGACTGCTCGCCGAACTGGCCGTGACGGTGTGGCGCACGAGCTGGGACAGATGGGGCGAACTCGCGCTCTCCGGCGACGACCGTGACCCGGTCGACGTGTATCGCGAGTGCCGGGAATCGTTGCGCCGCATCGTCGAATGA	MTATDDDVPSDLRARRRLDTRNEIHSAALDLFEKRGVRETTVAQIADRAGVSSRTFFRYFTSKEQAALPGQWRLLSMIESLDISGSEPAAILCAIEHATEKVVGRDSDPGLGEHRRVARLLAAHPELQALAAAQEKSLVDRLRERIAEQTGDTDPTTIRLLAELAVTVWRTSWDRWGELALSGDDRDPVDVYRECRESLRRIVE	COG1309,COG4977	GO:0003677	-	3.3	VFG012876(gi:110805366) (ipaH) invasion plasmid antigen [Mxi-Spa TTSS effectors controlled by MxiE (CVF465)] [Shigella flexneri 5 str. 8401]	Loose	500	23.8682	ANT(4')-Ia	31.25	3002623	protein homolog model	n/a	n/a	aminoglycoside antibiotic	antibiotic inactivation	ANT(4')
GMFMDNLD_00712	Prodigal:2.6	CDS	678866	679159	+	gnl|X|GMFMDNLD_2			hypothetical protein		Q5QY46	N6-adenosine threonylcarbamoyltransferase OS=Idiomarina loihiensis (strain ATCC BAA-735 / DSM 15497 / L2-TR) OX=283942 GN=tsaD PE=3 SV=1	GTGACCGACTTCGACAGCCAGGTGGTGGCGGCTGTGACCGCCCACATGAACGACGACCACGCAGCCGACAGCCTGCTCATCGTGCGCGCTTTCGCCGAGCCCGGTGCGACCGAGGCGCGGATGACCGGCGTCGACCGTGAGGCGGGGGAGTGGGTCGTCGCCATCGGCGGTCGCGATCACACCGTGCGCATCCCGTGGCTCGAGCCGGTGACCGACCGGGCCGGGCTCCGCATGGCCGTCGTCGATCTCTACCAGGCCGCGTGTACCCGGCTCGGGGTCGACACCTCGTCCTGA	MTDFDSQVVAAVTAHMNDDHAADSLLIVRAFAEPGATEARMTGVDREAGEWVVAIGGRDHTVRIPWLEPVTDRAGLRMAVVDLYQAACTRLGVDTSS	COG0748	-	-	0.37	VFG044395(gi:6959519) (pdtorfL) PdtorfL [Pyridine-2,6-dithiocarboxylic acid (PDTC) (IA030)] [Pseudomonas stutzeri KC]	Loose	525	21.557	LEN-3	36.36	3002475	protein homolog model	n/a	n/a	penam; penem	antibiotic inactivation	LEN beta-lactamase
GMFMDNLD_00713	Prodigal:2.6	CDS	679197	680315	-	gnl|X|GMFMDNLD_2	2.3.1.-	phaC_1	Poly(3-hydroxyalkanoate) polymerase subunit PhaC		P45370	polymerase subunit PhaC OS=Allochromatium vinosum (strain ATCC 17899 / DSM 180 / NBRC 103801 / NCIMB 10441 / D) OX=572477 GN=phaC PE=1 SV=2	ATGCTGTCACTGACACCCGCCAGGATCGCCGCGGCCCCGATTCGTCTCGGGACCGCGGCGATCGCCGGTTGGAGCGCCTATCTCGCCGGCCTCGTGCGACGCGGCGCCACACCGTACACAGTGGTCTCCGACGCGAACCGGTACAGCCGGGCTCTTGCCTCGGCCACGCTTCCATGCTGGACCACGAACTGGCCGGTGGTGCGCCGATGGCCCCTCGGCGGTCTTCGCGACTGTGGCGCACCCGACGCAGACCGTGACGAGATTCCCACCCTGCTGCTGCCGCCGCAGGCCGGCACGCACTCGTGCATCGTCGACCATTCCGTCGACCGCAGCCAGGTCGAAGCACTCAGAGCCGGCGGTCTCACCCGCCTGCACTGCCTCGACTGGGCACCGGCGACCACCGCGACGGACGACTGCTCGATCGACGAGCACCTGGCCGTCGTCGCCGACGCCGTCGCCCATCTCGGCGGCAGGGTGAACCTGATCGGCGACAGCCAGGGTGGGTGGCTCGGCACCATCTACGCGGCGCTGCATCCCGAGACCGTGCACTCGTTGACCGTGGCGGGGGCACCGATCGACTTCCACGTCGACCAACCCGCGCTGTCGGTGCTGGCTCATGCGCCCCATGCGGCCGCGGCCTCGACGATCGACTTCTGGTACGGGGCGGCGCGAGCCGTGGGAATGCCGACCACCGACCCGATCGGCGAGATCGAGCGTGCGATGACGCTGCTCGGCCTCCTCCACGATCCCGACGAGGTCGCACGCTGGGAAGCCGAACGGCACTGGTTCACCTGGAAACAGGAGATCCCTACGGCATTCCGCGAGTGGATCATGCGCCACCTGTTCGTGGGCAACGAACTCGTCGCCGGCACACTGAGGGCCGAGGGGCGCGTCGTCGACCTCGCGGCCATCGACTGCCCGGTTCATCTGATCGCCGGCTCCGCAGACCTGATCGCGACTCCCCGGCAGGTCACCGCGCTCGCAGAGTACGTATCGACCCCGCCGGAGAAGATCACCACCACCGTCGCCGATGCCGGCCACATCGGGGTGTTCATCGGCCGCCGCACCCTCACCGAGGTGTGGACGCCGCACGCCCGTCGCGTGGCGGCGTCTTCCTGA	MLSLTPARIAAAPIRLGTAAIAGWSAYLAGLVRRGATPYTVVSDANRYSRALASATLPCWTTNWPVVRRWPLGGLRDCGAPDADRDEIPTLLLPPQAGTHSCIVDHSVDRSQVEALRAGGLTRLHCLDWAPATTATDDCSIDEHLAVVADAVAHLGGRVNLIGDSQGGWLGTIYAALHPETVHSLTVAGAPIDFHVDQPALSVLAHAPHAAAASTIDFWYGAARAVGMPTTDPIGEIERAMTLLGLLHDPDEVARWEAERHWFTWKQEIPTAFREWIMRHLFVGNELVAGTLRAEGRVVDLAAIDCPVHLIAGSADLIATPRQVTALAEYVSTPPEKITTTVADAGHIGVFIGRRTLTEVWTPHARRVAASS	COG3243,COG0596,COG4553,COG2382	-	Glycolysis / Gluconeogenesis,Citrate cycle (TCA cycle),Fatty acid biosynthesis,Fatty acid degradation,Synthesis and degradation of ketone bodies,Arginine biosynthesis,Glycine, serine and threonine metabolism,Cysteine and methionine metabolism,Valine, leucine and isoleucine degradation,Lysine biosynthesis,Lysine degradation,Arginine and proline metabolism,Benzoate degradation,Tryptophan metabolism,Taurine and hypotaurine metabolism,Glycerolipid metabolism,Glycerophospholipid metabolism,alpha-Linolenic acid metabolism,Pyruvate metabolism,Glyoxylate and dicarboxylate metabolism,Propanoate metabolism,Butanoate metabolism,Methane metabolism,Vitamin B6 metabolism,Terpenoid backbone biosynthesis,Sulfur metabolism,Metabolic pathways,Biosynthesis of secondary metabolites,Microbial metabolism in diverse environments	0.69	VFG038490(gi:330831165) (tapY1) TapY1 protein [Tap type IV pili (CVF783)] [Aeromonas veronii B565]	Loose	700	24.2534	ADC-31	25.37	3003870	protein homolog model	n/a	n/a	cephalosporin	antibiotic inactivation	ADC beta-lactamase without carbapenemase activity
GMFMDNLD_00714	Prodigal:2.6	CDS	680384	680809	-	gnl|X|GMFMDNLD_2			hypothetical protein		C0M9L5	protein PrsA OS=Streptococcus equi subsp. equi (strain 4047) OX=553482 GN=prsA PE=3 SV=1	ATGACCGCACCGACCAAGACCACCACCGCCAACACCAAGGCCACCGATGCCGCGGCCAAGGCGACCGAAGCCGCCACGAAGGCCGCCACCGAGGCCACCGCAACGGCCCAGCAGTCCGCCGAGAAGCTGACCTCGACGGCCGCCGCGGTCGCCGACAAGGCCGCCACCGAGTTCACCAAGACCGTCGACGAGGCCACCGAGCGCTTCCAGGAATTCAACGCGAAGTTCATCGACGCTGCGAAGCAGAGCGGCAACCTCGGCGTCGACACCTATGAGAAGGCCGTCTCGAGCATTCTGGATCTGCAGGAGAAGGTCGCCGAGGCCACCCCCGTCGAGTGGGTCGCCGAGCTCACCAAGGCTCAGGTCTCCTTCGCTCGCGAGCTCACCACCACCGTCACGAGCACCGCTCGCGACCTCCTCAAGTAA	MTAPTKTTTANTKATDAAAKATEAATKAATEATATAQQSAEKLTSTAAAVADKAATEFTKTVDEATERFQEFNAKFIDAAKQSGNLGVDTYEKAVSSILDLQEKVAEATPVEWVAELTKAQVSFARELTTTVTSTARDLLK	-	-	-	-	-	Loose	600	22.7126	vanHD	35.29	3002944	protein homolog model	n/a	n/a	glycopeptide antibiotic	antibiotic target alteration	vanH; glycopeptide resistance gene cluster
GMFMDNLD_00715	Prodigal:2.6	CDS	680919	682607	-	gnl|X|GMFMDNLD_2	2.3.1.-	phaC_2	Poly(3-hydroxyalkanoate) polymerase subunit PhaC		O66392	polymerase subunit PhaC OS=Azorhizobium caulinodans (strain ATCC 43989 / DSM 5975 / JCM 20966 / NBRC 14845 / NCIMB 13405 / ORS 571) OX=438753 GN=phaC PE=3 SV=1	GTGCTCAACCATCTGCAGAAGAAGCTCACCTCCTCCCTCGACCCGATCGGCTGGGGGCCGGCCGTCGCATCCGTCGCCGGGCGTGCAGTGAAGAATCCGCGTGCCGTGGCAGGCGCGACCACGGAGTACGCCCATCGCCTGGCGAACATCCCGGCGGCGTCGACCCGCGTGTGGAGCGCCCGCGACCCCCAGGCCCCGGTCGCGCTGGATCCGAAGGATCGCCGGTTCTCCGACGCCGCGTGGAAGGAGAATCCGGCCTACTTCGCGCTGCTGCAGAGCTATCTCGCCACCCGCGAATATGTCGAGGATCTCACCGAGGCCGGCGCGGGCGATCCGGTGCAGGACGGCAAGGCACGCCAGTTCGCGAACCTGATGTTCGACGCGCTCGCGCCGTCGAACTTCCTCATCAACCCCGGTGTGCTCGTGCGCGCGCTCGACACCGGCGGCGCGAGCCTGTTCCGCGGCGCGAAGTACGCCGTCGAGGACGTCATGCACCGAAAGGGACTGCCGCTCAAGGTCGACCGCGAGGCGTTCACCCTCGGCGAGAACATGGCTGCGACCCCCGGCAAGGTCGTCTTCCGCAACGATCTGATCGAAGTCATCCAGTACGCCCCACAGACCGGCGAGGTGCACGAGATCCCGATCCTGGCCGCGCCGCCGTGGATCAACAAGTACTACATCCTCGATCTCGCCCCGCAGCGCAGCCTCATCGAATGGGCGGTGCAGCACAATCGCACCGTGTTCGCGATCTCGTACCGCAATCCGGGCGAGTCGATGCACGAGATCACGATGGACGACTACTACCGGCAGGGCGTCTCGGCGGCACTCGATGTCGTCGAAGAGGTCACCGGGTCGTCGCGCATCGAGGTGCTCTCGATCTGCCTCGGTGGAGCGATGGCGGCGATGGCCGCAGCCCGGATGGGCAAGCTCGGCGACAAGCGGATCAGCGCCTTCACCATGCTCAACACGCTCCTCGACTACAGCGAGGTCGGCGAGCTGGCACTGCTCACCGACCCGGCGACGCTCGACCGCGTCGAATTCCGGATGAGCAAGCAGGGCTTCCTCTCGGGTAACGAGATGGCCGGCAGCTTCGACATGATCCGCGCGCGGGACCTGATCTTCAACTACTGGGTGTCGCGGTGGATGAAGGGCGAGAAGCCCGCCGCCTTCGACATCCTGGCGTGGAACGAGGACAGCACCCGCATGCCGGCGAAGATGCACTCGCACTACCTGCGGTCGCTGTACGGCCGCAACGAGCTCGCGCGCGGCGTGTACGAGCTCGACGGCGAGGTCCTCGACCTGTCGGACATCACGTGCGACACCTACGTGGTCGGCGCAATCAACGATCACATCGTGCCGTGGACCTCGTCGTACAAGGCCACGGGGCTGCTCGGCGGATCGGTGCGGTACGTCCTGACCAGCGGTGGCCATGTGGCCGGCGCGGTCAATCCCCCGAGCCCGAAGGCCTGGTTCGACGCCGTCGGCGCACCCGACGCAGACGAGCTGCCGATGCTGCCCGAGGATCCGAAGGACTGGGCCGAGAAGACCACCCGCACTCCCGGTTCGTGGTGGGAGGACTGGACGGCGTGGTCGACGAAGCGTGCCGGTGAACTCGTCGCCCCGCCGGCGATGGGAAGCGCTCAGCATCCACCCCTGTGCGATGCACCGGGAACCTACGTCTTCGAGTGA	MLNHLQKKLTSSLDPIGWGPAVASVAGRAVKNPRAVAGATTEYAHRLANIPAASTRVWSARDPQAPVALDPKDRRFSDAAWKENPAYFALLQSYLATREYVEDLTEAGAGDPVQDGKARQFANLMFDALAPSNFLINPGVLVRALDTGGASLFRGAKYAVEDVMHRKGLPLKVDREAFTLGENMAATPGKVVFRNDLIEVIQYAPQTGEVHEIPILAAPPWINKYYILDLAPQRSLIEWAVQHNRTVFAISYRNPGESMHEITMDDYYRQGVSAALDVVEEVTGSSRIEVLSICLGGAMAAMAAARMGKLGDKRISAFTMLNTLLDYSEVGELALLTDPATLDRVEFRMSKQGFLSGNEMAGSFDMIRARDLIFNYWVSRWMKGEKPAAFDILAWNEDSTRMPAKMHSHYLRSLYGRNELARGVYELDGEVLDLSDITCDTYVVGAINDHIVPWTSSYKATGLLGGSVRYVLTSGGHVAGAVNPPSPKAWFDAVGAPDADELPMLPEDPKDWAEKTTRTPGSWWEDWTAWSTKRAGELVAPPAMGSAQHPPLCDAPGTYVFE	COG3243	GO:0042619	Glycolysis / Gluconeogenesis,Citrate cycle (TCA cycle),Fatty acid biosynthesis,Fatty acid degradation,Synthesis and degradation of ketone bodies,Arginine biosynthesis,Glycine, serine and threonine metabolism,Cysteine and methionine metabolism,Valine, leucine and isoleucine degradation,Lysine biosynthesis,Lysine degradation,Arginine and proline metabolism,Benzoate degradation,Tryptophan metabolism,Taurine and hypotaurine metabolism,Glycerolipid metabolism,Glycerophospholipid metabolism,alpha-Linolenic acid metabolism,Pyruvate metabolism,Glyoxylate and dicarboxylate metabolism,Propanoate metabolism,Butanoate metabolism,Methane metabolism,Vitamin B6 metabolism,Terpenoid backbone biosynthesis,Sulfur metabolism,Metabolic pathways,Biosynthesis of secondary metabolites,Microbial metabolism in diverse environments	1	VFG020644(gi:194737724) (sopA) secreted effector protein [TTSS-1 translocated effectors (CVF034)] [Salmonella enterica subsp. enterica serovar Schwarzengrund str. CVM19633]	Loose	275	24.6386	AAC(6')-It	26.67	3002564	protein homolog model	n/a	n/a	aminoglycoside antibiotic	antibiotic inactivation	AAC(6')
GMFMDNLD_00716	Prodigal:2.6	CDS	682785	683168	-	gnl|X|GMFMDNLD_2			putative HTH-type transcriptional regulator		P9WMH8	HTH-type transcriptional regulator MT0491 OS=Mycobacterium tuberculosis (strain CDC 1551 / Oshkosh) OX=83331 GN=MT0491 PE=4 SV=1	ATGGACGAGGACGAGTCGCGCCCGAGCACGCTGGGCGAATTGATCCGCCGCCAGCGTGAGCTCGCAGAACTGCCCATGCGTCAGCTCGCGTCGATGGTGGGCATCTCGAATCCGTACCTGTCGCAGATCGAACGGAACCTGCGGGCGCCGAGCGAGCGTGTGCTGCAAGCGATCGCCGACCAGTTGCATCTGTCCGCCGACACGCTCGCGGCCCACGCGCAGACCGACGACGGAGCGGAGTCCGCAGTCCTGCGGGCGATTCGCGAGGATCCCGACCTCACCAACGCCCAGCGGCGTTCACTCGAGGAGATGTACGAGGCCTTCCGGGAGGTGACCGTCGCGCGCCGGCGGCGTAGTGGAGGGCGCAACGCCGAGGAGGAGTGA	MDEDESRPSTLGELIRRQRELAELPMRQLASMVGISNPYLSQIERNLRAPSERVLQAIADQLHLSADTLAAHAQTDDGAESAVLRAIREDPDLTNAQRRSLEEMYEAFREVTVARRRRSGGRNAEEE	COG1396	GO:0043565	-	2.6	VFG003504(gi:123442839) (irp2) yersiniabactin biosynthetic protein [Yersiniabactin (CVF051)] [Yersinia enterocolitica subsp. enterocolitica 8081]	Loose	1500	22.7126	rphA	35.94	3000444	protein homolog model	n/a	n/a	rifamycin antibiotic	antibiotic inactivation	rifampin phosphotransferase
GMFMDNLD_00717	Prodigal:2.6	CDS	683290	684612	+	gnl|X|GMFMDNLD_2	1.1.1.23	hisD	Histidinol dehydrogenase		Q5YYQ0	dehydrogenase OS=Nocardia farcinica (strain IFM 10152) OX=247156 GN=hisD PE=3 SV=1	ATGCTTGCCCGCACCGACCTGCGCGGTCGTACTCCCACCACTGCGGAGCTCAGGGGCGCGTTGCCCCGCGGCGGAGTGGACGTGGACGCGGTGCTCCATCAGGTCCGTCCCGTCGTCGAGGACGTGCGCGACCGCGGCGCCGACGCCGCACTCGACTACTGCGAGAAGTTCGACGGAGTCCGACCCGCCACGGTGCGCGTCCCGGCCACCGAACTCGAACGCGCCCTCGCCGAACTCGAACCCGCGGTCCGCGCCGCCCTCGAGGAAGCCATCGAGCGCACGCGCGTCGTACACGCGGCTCAGCGCCGCACCGACGTCACGACCGAGGTCGTCCCCGGCGGCACCGTCACAGAGCGCTGGGTGCCGGTCGAGCGCGTCGGCCTCTATGTGCCCGGCGGCAACGCCGTCTACCCGTCGTCGGTCGTGATGAACGTCGTTCCGGCGCAGGCAGCCGGCGTCGAATCGCTCGTCATCGCCTCACCGCCGCAGAAGAACTTCGGCGGCCTGCCGCACCCGACCATCCTCGCCGCGGCAGCACTGCTCGGCGTCGACGAGGTGTGGGCCGTCGGCGGCGCCCAGGGCGTGGCACTGCTGTCCTACGGCGGCACCGACACCGACGGCGCGGAACTCGCTCCGGTCGACATGATCACCGGGCCCGGCAACATCTACGTCACCGCCGCCAAGCGGCTGTGTCGCGCCGTCGTCGGCATCGACGCCGAGGCGGGCCCCACCGAGATCGCGATCCTCGCCGATGACACCGCCGACGCCGTGCACGTCGCCGCCGATCTCATCAGCCAGGCCGAGCACGACGTCATGGCCGCTTCGGTGCTCGTCACCACCAGCACCGATCTCGCCGACGCCGTCGACTCCGCGCTCGCCGCGCAACTCGAGCTCACCAAGCACCGCGAACGTGTCACCACCGCGCTGTCCGGAAGCCAGTCCGGCATCGTCCTCGTCGACGACATCGAGCAGGGCCTGAAGGTCGTCAACGCCTACGCCGCCGAGCACCTCGAGATCCAGACCGAGAACGCCTCCGCGGTCGCCGCACGCGTCCGCTCGGCCGGGGCGATCTTCGTCGGGCCGTGGGCACCGGTCTCCCTCGGCGACTACTGCGCCGGATCGAACCACGTGCTGCCCACCGCCGGCTGCGCCCGGCACTCCTCGGGTCTGAGCGTGCAGACCTTCCTGCGCGGCATCCACGTCGTCGAATACACCGAGGCGGCCCTGAAGGACGTCTCCGGTCACGTGATCACTCTCGCGAACGCCGAGGATCTGCCCGCCCACGGTGAAGCCGTCCGTCTGCGATTCGAGGCGCTCAAGTGA	MLARTDLRGRTPTTAELRGALPRGGVDVDAVLHQVRPVVEDVRDRGADAALDYCEKFDGVRPATVRVPATELERALAELEPAVRAALEEAIERTRVVHAAQRRTDVTTEVVPGGTVTERWVPVERVGLYVPGGNAVYPSSVVMNVVPAQAAGVESLVIASPPQKNFGGLPHPTILAAAALLGVDEVWAVGGAQGVALLSYGGTDTDGAELAPVDMITGPGNIYVTAAKRLCRAVVGIDAEAGPTEIAILADDTADAVHVAADLISQAEHDVMAASVLVTTSTDLADAVDSALAAQLELTKHRERVTTALSGSQSGIVLVDDIEQGLKVVNAYAAEHLEIQTENASAVAARVRSAGAIFVGPWAPVSLGDYCAGSNHVLPTAGCARHSSGLSVQTFLRGIHVVEYTEAALKDVSGHVITLANAEDLPAHGEAVRLRFEALK	COG0141	GO:0000105,GO:0004399,GO:0008270,GO:0051287,GO:0055114	Histidine metabolism,Metabolic pathways,Biosynthesis of secondary metabolites	0.64	VFG025097(gi:126443367) (bsaV) type III secretion system apparatus protein YscQ/HrcQ [Bsa T3SS (CVF641)] [Burkholderia pseudomallei 668]	Loose	850	26.9498	adeC	35.29	3003811	protein homolog model	n/a	n/a	glycylcycline; tetracycline antibiotic	antibiotic efflux	resistance-nodulation-cell division (RND) antibiotic efflux pump
GMFMDNLD_00718	Prodigal:2.6	CDS	684609	685736	+	gnl|X|GMFMDNLD_2	2.6.1.9	hisC	Histidinol-phosphate aminotransferase		C1ATZ5	aminotransferase OS=Rhodococcus opacus (strain B4) OX=632772 GN=hisC PE=3 SV=1	GTGACCCAGATCCCCGGCTCCCGCATCACCCTCGCCGACCTGCCGCTGCGCGAGAACCTGCGCGGCAAGTCGCCCTACGGTGCGCCGCAGCTGACGGTGCCCGTCCAGCTCAACACCAACGAGAATCCGCATCCGCCCACGCAGGCGCTCGTCGACGACGTCGCCGAGGCCGTGCGCGAGGCGGCCACGCAGCTGCACCGCTACCCCGACCGCGACGCGGTCGCACTGCGCACCGATCTCGCCGCCTACCTCACGCAAGCGTCCGGTGTCCCGCTCGGAGTCGAGAATGTCTGGGCAGCAAACGGTTCCAACGAGATCCTGCAGCAACTCCTGCAGGCCTTCGGTGGTCCCGGACGCACCTCGATGGGCTTCGTGCCGTCGTACTCGATGCACCCGATCATCGCCGACGGCACGCAGACCGAATGGCTGCCCACCTACCGGCGCGAGGACTTCACCCTCGACGTCGAGGCATCCGTGGCGGCCATCCGTGAGCGGCGGCCCGACGTCGTCTTCGTCACCAGCCCCAACAACCCGACGGGACACAGCATCCCGCTCGGCGAGTTGCGGGTGATCCTCGACGCCGCACCCGGCATCGTGATCGTCGACGAGGCGTACGTCGAGTTCTCCTCGCAGCCGAGCGCGCTGAGCCTCATCGACGAGTACCCGGCGAAGATCGTCGTCTCGCGGACGATGAGCAAGGCGTTCGCGTTCGCCGGCGGACGGCTCGGCTATCTCGCCGCAGCTCCCGCGGTGATCGAGGCCTTGCTGCTCGTGCGCCTGCCCTACCACCTGTCGGTCGTCACCCAGGCCGCTGCGCGGGCCGCTCTGCGGCACGCCGACGAAACCCTCGGGTCGGTCGCGGAACTGGCCGCCGAGCGCGATCGTGTCGCCGCCGAACTCGCCCGGTTCGGCTACGACGTGATCCCCTCCGACGCCAACTTCATCCTGTTCGGCCGCTTCGCCGACGCCGCCGCCACGTGGCAGCGGTACCTCGACGAAGGGGTGCTCATCCGGGACGTCGGTATCCCGGGACACCTGCGCACCACGATCGGCCTGACACACGAGAACGACGAGTTGCTGCGCGTGAGCGAAAAGCTGGCGGCGACGGAAATCGAGGCATCCCGATGA	MTQIPGSRITLADLPLRENLRGKSPYGAPQLTVPVQLNTNENPHPPTQALVDDVAEAVREAATQLHRYPDRDAVALRTDLAAYLTQASGVPLGVENVWAANGSNEILQQLLQAFGGPGRTSMGFVPSYSMHPIIADGTQTEWLPTYRREDFTLDVEASVAAIRERRPDVVFVTSPNNPTGHSIPLGELRVILDAAPGIVIVDEAYVEFSSQPSALSLIDEYPAKIVVSRTMSKAFAFAGGRLGYLAAAPAVIEALLLVRLPYHLSVVTQAAARAALRHADETLGSVAELAAERDRVAAELARFGYDVIPSDANFILFGRFADAAATWQRYLDEGVLIRDVGIPGHLRTTIGLTHENDELLRVSEKLAATEIEASR	COG0079,COG0436,COG1167,COG1448,COG0626,COG3977,COG2120,COG1168	GO:0009058,GO:0030170	Histidine metabolism,Tyrosine metabolism,Phenylalanine metabolism,Phenylalanine, tyrosine and tryptophan biosynthesis,Novobiocin biosynthesis,Metabolic pathways,Biosynthesis of secondary metabolites	6.22e-28	VFG001965(gb|NP_282578) (Cj1437c) aminotransferase [Capsule (VF0323)] [Campylobacter jejuni subsp. jejuni NCTC 11168]	-	-	-	-	-	-	-	-	-	-	-	-
GMFMDNLD_00719	Prodigal:2.6	CDS	685733	686362	+	gnl|X|GMFMDNLD_2	4.2.1.19	hisB	Imidazoleglycerol-phosphate dehydratase		C1A0M3	dehydratase OS=Rhodococcus erythropolis (strain PR4 / NBRC 100887) OX=234621 GN=hisB PE=3 SV=1	ATGAACGACAGCCCCACGACCGGCCGCACCGCACGGGTCGAACGCACCACGCGCGAATCGAGCATCGTCGTCGAGATCGACCTCGACGGCACCGGTCGCACCGAGATCTCCACGGGCGTCCCGTTCTACGACCACATGCTCACCGCGCTCGGTCAGCACGGCAGCTTCGATCTGACCGTCCAGGCGCAGGGTGACGTCGAGATCGACGCGCACCACACCGTCGAGGACACCGCGATCGTGCTCGGTCAGGCCTTCGGTCAGGCTCTCGGCGACAAGCGGGGCATCCGCCGGTTCGGCGACTGCTTCATCCCCATGGACGAGACGCTCGCGCACGCCTCCGTCGACGTGTCCGGCCGTCCCTACTGCGTGTTCACCGGCGAACCCGACTACATGGTGCACTCGGTGATCGGGGGATATCCCGGCGTGCCCTACTCGACGGTGATCAACCGGCACGTGTTCGAGTCGTTCGCCTTCCACGCCCGCATCGCACTGCACGTGCGGGTGCTCTACGGCCGCGACCCGCACCACATCACCGAGGCCGAGTTCAAGGCGGTCGCCCGCGCGTTGCGCGAGGCGGTCGAACCCGACCCGCGTGTGTCCGGCATCCCGTCGACGAAGGGCAGTCTCTGA	MNDSPTTGRTARVERTTRESSIVVEIDLDGTGRTEISTGVPFYDHMLTALGQHGSFDLTVQAQGDVEIDAHHTVEDTAIVLGQAFGQALGDKRGIRRFGDCFIPMDETLAHASVDVSGRPYCVFTGEPDYMVHSVIGGYPGVPYSTVINRHVFESFAFHARIALHVRVLYGRDPHHITEAEFKAVARALREAVEPDPRVSGIPSTKGSL	COG0131	GO:0000105,GO:0004424	Histidine metabolism,Metabolic pathways,Biosynthesis of secondary metabolites	0.43	VFG015908(gi:66045844) (syrE) Amino acid adenylation [Phytotoxin syringomycin (CVF548)] [Pseudomonas syringae pv. syringae B728a]	Loose	300	23.483	dfrD	32.14	3002866	protein homolog model	n/a	n/a	diaminopyrimidine antibiotic	antibiotic target replacement	trimethoprim resistant dihydrofolate reductase dfr
GMFMDNLD_00720	Prodigal:2.6	CDS	686366	686521	+	gnl|X|GMFMDNLD_2			hypothetical protein		Q51853	dismutase [Cu-Zn] (Fragment) OS=Mannheimia haemolytica OX=75985 GN=sodC PE=3 SV=1	ATGGATGTCGTCCTCACCTATCTGTGCTTCATCGTGGCAGGGTTCGCCGCCGGCGGAACGTGGTCGATGTGGAAGGCGCGCAACACGTTGTTCGCGGGTGTGCTGCTGGCTCTGACCGTGCTGGCGGCCGCCGCAGGCGTCTTCCGGTTGCTCTGA	MDVVLTYLCFIVAGFAAGGTWSMWKARNTLFAGVLLALTVLAAAAGVFRLL	-	-	-	1.2	VFG005839(gi:146318218) (SSU05_0564) Cps2A [Capsule (CVF186)] [Streptococcus suis 05ZYH33]	Loose	1050	20.4014	lmrC	31.03	3002881	protein homolog model	n/a	n/a	lincosamide antibiotic	antibiotic target protection	ABC-F ATP-binding cassette ribosomal protection protein
GMFMDNLD_00721	Prodigal:2.6	CDS	686523	687680	+	gnl|X|GMFMDNLD_2			hypothetical protein		P94577	MFS-type transporter YwoG OS=Bacillus subtilis (strain 168) OX=224308 GN=ywoG PE=3 SV=1	GTGGCGGAACCGCAAGGACTGTTCACCGTTCGTGGTCTGATCCCGGCATGGTCGACGTCGGCGGCGGCCTTCGGTGGATTCTCTCTGCTGCTGCCGGTCGTGCCGTGGGCGATCGCCGAAGCGGGCGGCAGCGACACGCTCGCCGGGTCGGTGACGGCGGTGTTCATGCTCACCACCGTCCTCACGCAACTCGCGATGCCGCGGTTGCTGCGCGCGTTCGGTCACCGCGCGACACTCGCGGCCGGCTGCCTGTTCCTCGGGCCGCCCTCGCTGCTGTTCCTCGTGTCGATGGCCCCGGCTGCGGTGCTCGGGATCTCCGGGCTCCGCGGCATCGGATTCGGCATGATCACCGTGGCGGCGGCCGCCCTCGTCGGTGAGCTGTCGCCGCCCCGGTTGCTCGGCCGAGCAACCGGCATGCTCGGCATCGCGATCGCCGCCTCCCAGACGATCGGCCTGCCCGCCGGGCTGGCGATCGCCGAGCAGTTCTCCACCACGCCGGTGTTCGTGCTGGGTGCAGTCATCTCCTCCGCAGGTCTGCTCGCGGCGATCCGACTGCCGCGCCTGACCGCGAAGCAGTCTCGGACGGCTCGACGGGTGCCTCCGCTCGTGCTGCTGTTCCCGCTGGTCGCCGTCGGCGCGGGAGCGATCGCCTACGGCGGACTCACCTCACTGTTGCGCATCGCGGTCGCCGGCCTGCCCGTGGCCGCCGCGCTGGCGGTGCTCAGCGCGTCATCGCTGATCGGGCGGTACGCCGCCGGTTCCGTCGCCGACCGGATAGGTGCGGGCAAGATGCTGCCTGTCGGCCTCGGCCTGGCAGCCCTGGCGATGATTCCTTTCGCCCTCGTCGCCGACGACCGAGGGGGAGCGGTCCTGCTGATCGTCGCCGCGATCGCGTTCGGTCTCGGATTCGGCGTCGTCCAGAACGAAGCATTGCTCGTCGCGTTCCGCCGGGCCGGCGCGGGCAACACCGGCTCCGCGAGCGCCGCCTGGAACATCGGTTTCGACGCCGGCACGGGCGCGGGGTCGTTCGCGCTCGGCGCGCTGGCCGCGGCGGCGGGATATCCGGCCGCGTTCACGGTCGCGGCGGTGCTGGTCCCGACGCTGCCGCTGCTCGCCCGACTGGCCGGGCCGTCGGAACGCCCCCGTCCCACCGCATAG	MAEPQGLFTVRGLIPAWSTSAAAFGGFSLLLPVVPWAIAEAGGSDTLAGSVTAVFMLTTVLTQLAMPRLLRAFGHRATLAAGCLFLGPPSLLFLVSMAPAAVLGISGLRGIGFGMITVAAAALVGELSPPRLLGRATGMLGIAIAASQTIGLPAGLAIAEQFSTTPVFVLGAVISSAGLLAAIRLPRLTAKQSRTARRVPPLVLLFPLVAVGAGAIAYGGLTSLLRIAVAGLPVAAALAVLSASSLIGRYAAGSVADRIGAGKMLPVGLGLAALAMIPFALVADDRGGAVLLIVAAIAFGLGFGVVQNEALLVAFRRAGAGNTGSASAAWNIGFDAGTGAGSFALGALAAAAGYPAAFTVAAVLVPTLPLLARLAGPSERPRPTA	COG2814,COG0477	GO:0016021,GO:0055085	-	-	-	Loose	850	24.6386	tet(K)	35.71	3000178	protein homolog model	n/a	n/a	tetracycline antibiotic	antibiotic efflux	major facilitator superfamily (MFS) antibiotic efflux pump
GMFMDNLD_00722	Prodigal:2.6	CDS	687691	688326	+	gnl|X|GMFMDNLD_2	2.4.2.-	hisH	Imidazole glycerol phosphate synthase subunit HisH		Q5YYP7	glycerol phosphate synthase subunit HisH OS=Nocardia farcinica (strain IFM 10152) OX=247156 GN=hisH PE=3 SV=1	ATGAGCGCAACCACGGTCGCCGTCCTCGACTACGGCTCGGGCAATCTCCACTCCGCCACGCGGGCAGTCGCCCGTACCGGCGTCGATGTGGAGGTCACCGCCGACCCGAAGATCGCGCTCGCCGCCGACGGACTCGTCGTCCCCGGCGTCGGCGCCTTCGACGCGTGCATGAAGGGTCTGCGCAGCGTCGGCGGCGACAAGATCATCGGCACTCGTCTGGCTGGTGGCCGTCCGGTGCTCGGTATCTGCGTCGGCATGCAGATCCTGTTCGAGCGCGGCGTCGAGCACGGCATCGAGACGGAGGGCTGCGGAGAGTGGCCGGGCACCGTCGAGCGTCTGGACGCCCCGGTGCTGCCGCACATGGGGTGGAACACCGTCGAGGCGCCTGCCGACTCGGTGCTCTTCGCCGGCATGGACGCCGACACTCGCTTCTACTTCGTCCACACCTACGCCGCCCGCACGTGGGAACTCGACGCCCCCGAGCGTCTCGCCCCGCCGAAGGTGACCTGGGCCGAGCACGGCAGCCGGTTCGTCGCCGCCGTGGAGAACGGTCCGCTGTCGGCCACCCAGTTCCACCCGGAGAAGTCCGGCGACGCCGGCGCGCAGCTGCTGCAGAACTGGGTCGGCTCGTTGTGA	MSATTVAVLDYGSGNLHSATRAVARTGVDVEVTADPKIALAADGLVVPGVGAFDACMKGLRSVGGDKIIGTRLAGGRPVLGICVGMQILFERGVEHGIETEGCGEWPGTVERLDAPVLPHMGWNTVEAPADSVLFAGMDADTRFYFVHTYAARTWELDAPERLAPPKVTWAEHGSRFVAAVENGPLSATQFHPEKSGDAGAQLLQNWVGSL	COG0118,COG0518,COG0512,COG0311,COG1492,COG0504,COG0047,COG0505	-	Purine metabolism,Pyrimidine metabolism,Alanine, aspartate and glutamate metabolism,Histidine metabolism,Phenylalanine, tyrosine and tryptophan biosynthesis,Nicotinate and nicotinamide metabolism,Porphyrin and chlorophyll metabolism,Metabolic pathways,Biosynthesis of secondary metabolites	2.52e-33	VFG014106(gi:15598348) (hisH2) glutamine amidotransferase [LPS O-antigen (P. aeruginosa) (CVF520)] [Pseudomonas aeruginosa PAO1]	-	-	-	-	-	-	-	-	-	-	-	-
GMFMDNLD_00723	Prodigal:2.6	CDS	688323	688577	+	gnl|X|GMFMDNLD_2			hypothetical protein		A5CWE8	ligase OS=Vesicomyosocius okutanii subsp. Calyptogena okutanii (strain HA) OX=412965 GN=hisS PE=3 SV=1	GTGACCGACCCGCGGCGCGGCCGGTCGACCGGAGACTTCTCCTTCGGCCGTCACGCCCTGATGTCGGTCGGTACGGCCACCGTCGTGCTGCTCGTCACCGCGATCGCCGTCGTGACGGTTCGGCCCACGCCGGTCGTCGGGTTGGTCATCGCACTCGTCGGCATCGTGGCGGCCGTCGTGGCGATGGGTGTCGTGTCGACGCGGTCGACCCGCCGTGCCTTCGGCACCGACAAGGACGACCGTCCCGGAACCTGA	MTDPRRGRSTGDFSFGRHALMSVGTATVVLLVTAIAVVTVRPTPVVGLVIALVGIVAAVVAMGVVSTRSTRRAFGTDKDDRPGT	-	-	-	-	-	Loose	900	23.483	hmrM	27.5	3003953	protein homolog model	n/a	n/a	fluoroquinolone antibiotic; acridine dye	antibiotic efflux	multidrug and toxic compound extrusion (MATE) transporter
GMFMDNLD_00724	Prodigal:2.6	CDS	688699	689442	+	gnl|X|GMFMDNLD_2	5.3.1.16	priA_1	Phosphoribosyl isomerase A		Q0SHY5	imidazole-4-carboxamide isomerase OS=Rhodococcus jostii (strain RHA1) OX=101510 GN=hisA PE=3 SV=1	GTGTACGCAGTGAGCCTGGTCCTTTTGCCCGCAGTCGATGTCGTCAACGGTGAAGCAGTTCGCCTCGTTCAGGGAGAGGCGGGCAGCGAGACCGGCTACGGTTCGCCCCGCGACGCCGCCCTCGAATGGCAGAACGCCGGAGCCGAATGGGTGCACATGGTCGATCTCGACGCGGCGTTCGGTCGTGGCGACAACCGTGCACTCCTCGCCGACGTCGTCGGCGAACTCGACGTGAAGGTCGAACTGTCGGGCGGCATCCGCGACGACGAGACCCTCGCTGCGGCCCTCGCGACCGGCTGCGCCCGCGTGAACCTCGGCACCGCCGCGATCGAGAACCCCGAGTGGTGCTCCCGCGTCATCGGCGAGTTCGGCGACCGGATCGCCGTGGGCCTCGACGTCAAGCTCCTGGACGGGCAGTGGCGGCTGCGCGGTCGCGGCTGGGTCTCCGACGGCGGCGACCTGTGGGAAGTGCTCGAGCGTCTCGAGCGCGACGGCTGCTCGCGCTACGTCGTCACCGACGTGACCAAGGACGGCACGCTCAGCGGCCCGAATCTCGATCTGCTCCGCGAGGTCTGCGCGGCCACCGATTCTCCGGTCGTCGCGTCCGGCGGCGTCTCGACCGTCGACGACCTGCGTGCCATCGCGACGCTCGTCGAGCAGGGCGTCGAAGGCGCCATCATCGGAAAGGCGCTCTACGCGGGCCGATTCACCCTGACCGAGGCGCTCGACGCCGTCTCGCGCTGA	MYAVSLVLLPAVDVVNGEAVRLVQGEAGSETGYGSPRDAALEWQNAGAEWVHMVDLDAAFGRGDNRALLADVVGELDVKVELSGGIRDDETLAAALATGCARVNLGTAAIENPEWCSRVIGEFGDRIAVGLDVKLLDGQWRLRGRGWVSDGGDLWEVLERLERDGCSRYVVTDVTKDGTLSGPNLDLLREVCAATDSPVVASGGVSTVDDLRAIATLVEQGVEGAIIGKALYAGRFTLTEALDAVSR	COG0106,COG0107,COG1411	GO:0000105	Histidine metabolism,Metabolic pathways,Biosynthesis of secondary metabolites	3.09e-15	VFG045297(gi:52840986) (hisF) imidazole glycerol phosphate synthase subunit HisF [LPS (VF0171)] [Legionella pneumophila subsp. pneumophila str. Philadelphia 1]	Loose	420	26.5646	smeR	31.88	3003066	protein homolog model	n/a	n/a	aminoglycoside antibiotic; cephalosporin; cephamycin; penam	antibiotic efflux	resistance-nodulation-cell division (RND) antibiotic efflux pump
GMFMDNLD_00725	Prodigal:2.6	CDS	689445	690287	+	gnl|X|GMFMDNLD_2	3.1.3.25	impA	Inositol-1-monophosphatase ImpA		A0QX86	ImpA OS=Mycolicibacterium smegmatis (strain ATCC 700084 / mc(2)155) OX=246196 GN=impA PE=1 SV=1	ATGGCCGATTCCGCCGATCTGAACCGGCTGCTCGCGATCGCGGGCGGTGTGCTCGACGAGGTCTCGGAACGGTTCGTCGCCGGGCACGGTGCGCCGCGCTCCGTCGACAAGGGCCCGAACGATTTCGCGACCGACCTCGATCTCGAACTCGAACGGCGGATCTCCGGCGCCCTGTCCGAGCGCACCGGCATCGCCGTGCACGGTGAGGAGTTCGGCGGACCGTCCGCAGGGGAGGGCACCGTCTGGTTGCTCGACCCGATCGACGGCACGATCAACTACTCCGCAGGGTTGCCGATGGCGGGGATCCTGCTCGCGCTCGTCGAGAACGGCGAACCGATCCTCGGGCTCACCTGGCTGCCGCTCACGAATCAGCGTTTCGCGGGGATCGCCGACGGGCCGCTGTTCGTCAACGGGAAGCCTACCGAGCCGCTGCAGCCGGCGCGGCTCGAGGACGTGATGATCGCGGTCGGCAGTTTCGACATCGACAGTCGCGGGCGCGTTCCCGGCACTCGCCGCCTTGCCGTGATCACCGAGCTGAGCCGGCGGGTCGCACGGTTGCGGATGCACGGCTCCACCGGCGCCGACCTCGCGTTCACCGCGGGAGGCGCGATCGGTGGTTCCGTCGTGTTCGGCCATCACCCGTGGGACAACGCGGCCGGTGTCGCGCTGGTGCGGGCGGCCGGTGGGATCGCCACCGACTTCGCGGGCAAGCCGTGGCGGATCGGCTCCGGATCGGTGGTCGCTGCAGCACCCGGAGTACACGGCGAGATACTGGAGATTGTGCAGTCGGCGACGGAACAGTCCGTGGCCGAACAGTTGGGTTCCGAAGGAGATCGAACATGA	MADSADLNRLLAIAGGVLDEVSERFVAGHGAPRSVDKGPNDFATDLDLELERRISGALSERTGIAVHGEEFGGPSAGEGTVWLLDPIDGTINYSAGLPMAGILLALVENGEPILGLTWLPLTNQRFAGIADGPLFVNGKPTEPLQPARLEDVMIAVGSFDIDSRGRVPGTRRLAVITELSRRVARLRMHGSTGADLAFTAGGAIGGSVVFGHHPWDNAAGVALVRAAGGIATDFAGKPWRIGSGSVVAAAPGVHGEILEIVQSATEQSVAEQLGSEGDRT	COG0483,COG1218	GO:0046854	Streptomycin biosynthesis,Inositol phosphate metabolism,Metabolic pathways,Biosynthesis of secondary metabolites	3.2	VFG024047(gi:315445358) (fadD33) acyl-CoA synthetase [Mycobactin (CVF315)] [Mycobacterium gilvum Spyr1]	-	-	-	-	-	-	-	-	-	-	-	-
GMFMDNLD_00726	Prodigal:2.6	CDS	690284	691057	+	gnl|X|GMFMDNLD_2	4.1.3.-	hisF	Imidazole glycerol phosphate synthase subunit HisF		C1ATY7	glycerol phosphate synthase subunit HisF OS=Rhodococcus opacus (strain B4) OX=632772 GN=hisF PE=3 SV=1	ATGACACTGGCCGTGCGGGTCATCCCGTGCCTCGACGTGGATGCGGGGCGGGTGGTCAAGGGTGTCAACTTCGAGAACTTGCGCGACGCGGGTGATCCGGTCGAGCTCGCCGCGCTCTACAACGAGCAGGGTGCCGACGAGCTGACCTTCCTCGACGTCACAGCGTCGAGTGGCGACCGCGGCACCATGCTCGACGTCGTCACACGCACCGCCGAGCAGGTGTTCATCCCGCTCACCGTCGGAGGCGGCGTCCGCACCGTCGAGGACGTCGACCGCCTGTTGCGTGCCGGCGCCGACAAGGTCTCGGTCAACACCGCGGCGATCGCGCGACCCGAGGTGCTGCGCGAGATGTCCGAGCGATTCGGCTCGCAGTGCATCGTGCTGTCGGTCGACGCGCGCACCGTGCCCGCCGGTCAGGAACCGACACCGAGCGGCTGGGAGGTCACCACACACGGCGGTCGCCGCGGTACAGGAATCGATGCCGTCGAGTGGGCCCGGCGCGGCGAGGAACTCGGCGTCGGCGAGATCCTGCTCAACTCCATGGACGCCGATGGCACGAAGAACGGGTTCGACCTGAAGATGATCGAGGCCGTGCGCGAGGCCGTGCACGTGCCCGTCATCGCCTCCGGTGGTGCCGGAGCCGTCGAGCATTTCGCGCCCGCCGTGCAGGCCGGTGCCGACGCAGTGCTCGCCGCGAGCGTCTTCCACTTCCGGGAGCTGACCATCGGGGAGGTCAAGGACGCGATGCGTGCGGAAGGGATCACCGTTCGATGA	MTLAVRVIPCLDVDAGRVVKGVNFENLRDAGDPVELAALYNEQGADELTFLDVTASSGDRGTMLDVVTRTAEQVFIPLTVGGGVRTVEDVDRLLRAGADKVSVNTAAIARPEVLREMSERFGSQCIVLSVDARTVPAGQEPTPSGWEVTTHGGRRGTGIDAVEWARRGEELGVGEILLNSMDADGTKNGFDLKMIEAVREAVHVPVIASGGAGAVEHFAPAVQAGADAVLAASVFHFRELTIGEVKDAMRAEGITVR	COG0107,COG0106,COG0106,COG1411,COG1411,COG2070,COG1646,COG2022,COG1954	GO:0000105	Ubiquinone and other terpenoid-quinone biosynthesis,Arginine biosynthesis,Alanine, aspartate and glutamate metabolism,Phenylalanine metabolism,Benzoate degradation,Phenylalanine, tyrosine and tryptophan biosynthesis,D-Glutamine and D-glutamate metabolism,Dioxin degradation,Xylene degradation,Glyoxylate and dicarboxylate metabolism,C5-Branched dibasic acid metabolism,Folate biosynthesis,Nitrogen metabolism,Metabolic pathways,Biosynthesis of secondary metabolites,Microbial metabolism in diverse environments	1.82e-79	VFG045297(gi:52840986) (hisF) imidazole glycerol phosphate synthase subunit HisF [LPS (VF0171)] [Legionella pneumophila subsp. pneumophila str. Philadelphia 1]	Loose	390	24.2534	MexZ	26.92	3003709	protein overexpression model	n/a	n/a	macrolide antibiotic; fluoroquinolone antibiotic; aminoglycoside antibiotic; carbapenem; cephalosporin; cephamycin; penam; tetracycline antibiotic; acridine dye; phenicol antibiotic	antibiotic efflux	resistance-nodulation-cell division (RND) antibiotic efflux pump
GMFMDNLD_00727	Prodigal:2.6	CDS	691054	691419	+	gnl|X|GMFMDNLD_2	3.5.4.19	hisI	Phosphoribosyl-AMP cyclohydrolase		C1A0L2	cyclohydrolase OS=Rhodococcus erythropolis (strain PR4 / NBRC 100887) OX=234621 GN=hisI PE=3 SV=1	ATGAGCAGCGACATTCTGAATCCGGCCATCGCCGCCCGGCTCAAGCGCAACGACGACGGTTTGTTCGCCGCCGTCGTGCAGGAGCGGGCCACCGGCGCCGTGCTGATGATGGCGTGGATGGACGACGAAGCGCTCGCCCGCACCCTGGCGACCCGCAAGGCCACCTACTACTCGCGGTCGCGCCGGCAGTACTGGGTCAAGGGCGAGACATCCGGCCACACCCAGTACGTGCACGAGGTGCGCCTCGACTGCGACGGCGACACGGTGCTGCTCGTCGTCGACCAGGTCGGTGCCGCCTGCCACACCGGTACGCACACCTGCTTCGACACCGACGTCCTGCTCGAGGCGCCGCAGATCGCCGAGTAG	MSSDILNPAIAARLKRNDDGLFAAVVQERATGAVLMMAWMDDEALARTLATRKATYYSRSRRQYWVKGETSGHTQYVHEVRLDCDGDTVLLVVDQVGAACHTGTHTCFDTDVLLEAPQIAE	COG0139	GO:0000105,GO:0004635	Histidine metabolism,Metabolic pathways,Biosynthesis of secondary metabolites	1.1	VFG022127(gi:119866442) (espG3) putative DNA-binding protein [ESX-3 (T7SS) (CVF635)] [Mycobacterium sp. KMS]	Loose	400	21.9422	Pseudomonas aeruginosa CpxR	47.62	3004054	protein homolog model	n/a	n/a	macrolide antibiotic; fluoroquinolone antibiotic; monobactam; aminoglycoside antibiotic; carbapenem; cephalosporin; cephamycin; penam; tetracycline antibiotic; peptide antibiotic; aminocoumarin antibiotic; diaminopyrimidine antibiotic; sulfonamide antibiotic; phenicol antibiotic; penem	antibiotic efflux	resistance-nodulation-cell division (RND) antibiotic efflux pump
GMFMDNLD_00728	Prodigal:2.6	CDS	691506	691685	+	gnl|X|GMFMDNLD_2	5.3.2.6	dmpI	2-hydroxymuconate tautomerase		Q9RHM8	tautomerase OS=Comamonas testosteroni OX=285 GN=aphI PE=3 SV=3	ATGCCTCTCATCCAGATCAGTCAGACGCCGGGCCTGTCCGACGAGCAGAAGGCCGAGGTGATCTCCGCGGTGACCCGCGCGTATGCCGAGGCTTCGGGCAAGAATCCGTCGTCGGTGTGGGTGACGATCACCGAGGTGCCCCGCGAGAACTGGGGTGTGGGCGGAACTCCGCTCGGCTGA	MPLIQISQTPGLSDEQKAEVISAVTRAYAEASGKNPSSVWVTITEVPRENWGVGGTPLG	COG1942	GO:0006725,GO:0016853	Benzoate degradation,Dioxin degradation,Xylene degradation,Metabolic pathways,Microbial metabolism in diverse environments	0.94	VFG007149(gb|NP_798038) (vcrV) type III secretion system needle tip protein VcrV [T3SS1 (VF0408)] [Vibrio parahaemolyticus RIMD 2210633]	Loose	750	20.4014	tet(39)	35	3000566	protein homolog model	n/a	n/a	tetracycline antibiotic	antibiotic efflux	major facilitator superfamily (MFS) antibiotic efflux pump
GMFMDNLD_00729	Prodigal:2.6	CDS	691786	692919	+	gnl|X|GMFMDNLD_2	1.3.1.95	acrC_1	Acryloyl-CoA reductase (NADH)		G3KIM8	reductase (NADH) OS=Anaerotignum propionicum OX=28446 GN=acrC PE=1 SV=1	ATGTTGCTGGATCCGAGTCCGGATCAGGAGTTCTTCCGCGAGACCACCGCACGATTCCTTGCGGAGAAGGTGCCACCGGACGAGGTCCGCCGGCTCCGCGACGATCCGAACGGTTTCGCACCGGACTACTGGCGCGCCGGAGCCGAACTCGGGTGGACGGGCCTGCTCGTCGACGAGGACCTCGGTGGAGGTTCGCTGAGCGGCCTCGGCCTCGTCGACCTCACGCTGACGGCCCACGAGTTCGGACGTCGCGCCGCCCCCGGCCCCCTGTGTCCCACGAACGTCGTCGCGGAGATGCTCGGCCGGTACGGGCACGACCATAGGGAGACGCTGTCGTCGCTGGTCGCCGGTCGCGCCACGGCCGCCTGGTGCGTGGACGAACCGCGCACCGGGAGCCGGACGGCCGCTGCGCCCGTCGACATCCGGATCGACGGCGACGAGGTGGTCGTCAACGGCACGAAACGCCCCGTCGAAGCCGGCGGCACCGCCGACGTCCTCCTCGTGACCGGGCGAACCGGGCAGGGTGCGACGAACGCGCTCGTCCCCCGCCAGGCAGGCGGGGTGACGGTCACACCGCTGCGCTCGATCGACGTGACCCGACGCTATGCCGCGATCGATTTCGACGAGGTGCGCCTACCGCTGACGTCCCTCGTCGGTGAAGCCGGCGGGGGAGCGGACGACGCCACCCGTGCGCGGCGGACCGCGATCGTCGTCTCCTGCGCCGAATCGGTCGGGGCGCTGCAGGCAGTCTTCGATCTCACCGTCGCATGGGCGTTCGACCGCTACTCCTTCGGTCGTCCGCTCGCGTCGTATCAGGAACTCAAGCACCGGTTCGCCGACATGAAGACCTCGCTCGAGGGAAGTCACGCCATCGCCGACCGCGCAGCCGGAGCCGTCGCGACGGCGAGCTCCGACGCGGACGAACTCGTCTGCGCCGCAAAGGCATACATTGGCCAGTACGGCAGCGAGCTGGTTCAGGACTGCATTCAGATCCACGGTGGGATCGGCGTGACATACGAACACGACCTGCACCTCTACGCGCGACGCGCGGCCGCGAACCGATCCGGCTTCGGCACCCCGGCCGAACATCGTGCCCGCCTCGCCGACATCGTCGAACTCCGGGAGGCATCCTGA	MLLDPSPDQEFFRETTARFLAEKVPPDEVRRLRDDPNGFAPDYWRAGAELGWTGLLVDEDLGGGSLSGLGLVDLTLTAHEFGRRAAPGPLCPTNVVAEMLGRYGHDHRETLSSLVAGRATAAWCVDEPRTGSRTAAAPVDIRIDGDEVVVNGTKRPVEAGGTADVLLVTGRTGQGATNALVPRQAGGVTVTPLRSIDVTRRYAAIDFDEVRLPLTSLVGEAGGGADDATRARRTAIVVSCAESVGALQAVFDLTVAWAFDRYSFGRPLASYQELKHRFADMKTSLEGSHAIADRAAGAVATASSDADELVCAAKAYIGQYGSELVQDCIQIHGGIGVTYEHDLHLYARRAAANRSGFGTPAEHRARLADIVELREAS	COG1960	GO:0016627,GO:0055114,GO:0003995,GO:0055114,GO:0008152,GO:0016627,GO:0050660,GO:0055114		5.18e-23	VFG044398(gi:6959522) (pdtorfO) putative acyl-CoA dehydrogenase [Pyridine-2,6-dithiocarboxylic acid (PDTC) (IA030)] [Pseudomonas stutzeri KC]	Loose	275	24.2534	AAC(6')-32	31.82	3002586	protein homolog model	n/a	n/a	aminoglycoside antibiotic	antibiotic inactivation	AAC(6')
GMFMDNLD_00730	Prodigal:2.6	CDS	692919	694202	+	gnl|X|GMFMDNLD_2			Putative acyl-CoA dehydrogenase FadE17		P95280	acyl-CoA dehydrogenase FadE17 OS=Mycobacterium tuberculosis (strain ATCC 25618 / H37Rv) OX=83332 GN=fadE17 PE=2 SV=2	ATGACCCTCGAGACCTCGGACAGGGCCCACGTGACCGAAACGCTCGACGAATTTCGGGCGCGGGCGCGGGCGTGGATCGAATCGAATCTGGAACGCTCCGATTCGTCGGCCTACGTCGGCGTGTTGCGCCCCGAAGCATCCGATGAGGAGGAACTCGCTCTCGTCCAGCGCGAGCGCGACATCCAGCGTGCGATGTTCGACGCGGGCTTCGCCGGCATCTGCTTTCCGCGCGAATACGGCGGCCAGGAGCTGCCCCGCGCCTACCAGCGGGTCTTCGACGAGGAACTCGCCGGATACGAGTATCCCTCCCGGCTACAGGTGCCCACCTTCGTGCCGTGCGCCGCGGTGCTGCTCGAGTTCGGGACCGAGGAGCAGAAGCGCCGGCACATCCCCGCCATCCTGAAGGGCGAGGAATTGTGGATGCAGATGCTGTCCGAACCCAGCGGCGGTTCCGACGTCGCTGCCGCCGTCACCACCGCGGTCCGCGACGGCGACGACTGGATCCTCAACGGATCGAAGATCTGGACCACCGGAGCATGGTGGTCGGACTGGGCGCTGTGCCTCACCCGCACCAACTGGGACGTCCCGAAGAACCGGGGTCTGACCGTCTTCATGGTCCCGCTGAAACAGCCGTCGGTGGAGGTGCATCGCATCGAGATGCTCAGCGGCTCCAGGGAGTTCTGTCAGGAATTCCTGACCGACGTGCGCGTCCCCGACGGAGACCGGCTCGGCGAGGTCGACGACGGCTGGACCGTGGGCACGCGCTGGATGTTCCACGAGCGCATGTACCGCAACTCGCCGTATGCCACCATCCCGGCGGGGACCTCGCGCGGTGCCTCGCGGATGCCCGAGCTGTTCGCGGTGGCCCGCGACGCCGGACGGCTCGACGACCCGCTCGCACGCGACCTGCTCGGGGAGGCCCGGATGCTCGAACTGGTCAAGCAGTCCCTCGAGCAGCGGGTGTCCACGGGTGTGGCCACGCGGACCATGTCGGATCAGGCGGCGAGCATCGCCCGGCTGATGTCCGGTGTCGTGGAGAGCCGCCTCGTCACGATCGGTTACGAGTTCACCGACGCGAACGGTGCGGCCTGGGACGAGGCCGACGGAGCGGTCGCGCAGCGCGGCGTCGACCATCTGATGCGTCAGGTGTGGTGCATCGCGGGCGGGACGACGGAAATGGCGCGCAACGCGATCAGCGAACGTGTGCTCGGCATGCCCCGTGAGCGCAGCCACGACCCGAACATCCCGTTCCGGGACGTACCGCGGAGCCGCCCCGCGACGTGA	MTLETSDRAHVTETLDEFRARARAWIESNLERSDSSAYVGVLRPEASDEEELALVQRERDIQRAMFDAGFAGICFPREYGGQELPRAYQRVFDEELAGYEYPSRLQVPTFVPCAAVLLEFGTEEQKRRHIPAILKGEELWMQMLSEPSGGSDVAAAVTTAVRDGDDWILNGSKIWTTGAWWSDWALCLTRTNWDVPKNRGLTVFMVPLKQPSVEVHRIEMLSGSREFCQEFLTDVRVPDGDRLGEVDDGWTVGTRWMFHERMYRNSPYATIPAGTSRGASRMPELFAVARDAGRLDDPLARDLLGEARMLELVKQSLEQRVSTGVATRTMSDQAASIARLMSGVVESRLVTIGYEFTDANGAAWDEADGAVAQRGVDHLMRQVWCIAGGTTEMARNAISERVLGMPRERSHDPNIPFRDVPRSRPAT	COG1960	GO:0008152,GO:0016627,GO:0050660,GO:0055114,GO:0003995,GO:0055114	Carotenoid biosynthesis,Steroid degradation,Metabolic pathways,Biosynthesis of secondary metabolites,Microbial metabolism in diverse environments	1.83e-36	VFG030998(gi:169627718) (fadE29) Putative acyl-CoA dehydrogenase [FadE29 (CVF654)] [Mycobacterium abscessus ATCC 19977]	-	-	-	-	-	-	-	-	-	-	-	-
GMFMDNLD_00731	Prodigal:2.6	CDS	694241	694726	-	gnl|X|GMFMDNLD_2			hypothetical protein		P42195	transcriptional regulator PecS OS=Dickeya dadantii (strain 3937) OX=198628 GN=pecS PE=4 SV=2	ATGAGCAACGAGGACCCCCGATGGCTCGATCCGACGCAGCAGAACGCCTGGCGCGCACTCGTCTCCGTCATCACGCGCTTGCCGGCCGCGCTCGACACCCAGATGCAGCGCGACTCCGACATGACCCACTTCGAGTACTTCGTCCTCGCACTGCTCTCCGAAGCCCGCGAACGCAAGCTCCGCCTCAACGCCCTCGCCGCCGAGGCCAACGCGTCGCTGTCGCGGCTGTCCCACGTCGTCACCCGCCTGGAGAAGCGCGGCTGGGTGCGACGCGAACCGGTTCCGGGCAGTCGTGGTTCGTACGCCGTGCTCACCGACCACGGCTACGACACCGTCGTCGAGGCGGCCCCGACCCACGTCGAAGCGGTGCGCAGACTCGTGTTCGACGGTCTCGACGACGAGCAGGTGCGTACGCTCGCGCGCCTCGGTTCCGCCCTGGTCGAGCAGATCGACGAGGGGATCGCCGGCGGCATCGGCAAGGCCTGA	MSNEDPRWLDPTQQNAWRALVSVITRLPAALDTQMQRDSDMTHFEYFVLALLSEARERKLRLNALAAEANASLSRLSHVVTRLEKRGWVRREPVPGSRGSYAVLTDHGYDTVVEAAPTHVEAVRRLVFDGLDDEQVRTLARLGSALVEQIDEGIAGGIGKA	COG1846	GO:0003700,GO:0006355	-	1.3	VFG023844(gi:315444311) (ppsB) polyketide synthase family protein [PDIM (phthiocerol dimycocerosate) and PGL (phenolic glycolipid) biosynthesis and transport (CVF288)] [Mycobacterium gilvum Spyr1]	Loose	700	23.0978	vanSB	23	3002932	protein homolog model	n/a	n/a	glycopeptide antibiotic	antibiotic target alteration	vanS; glycopeptide resistance gene cluster
GMFMDNLD_00732	Prodigal:2.6	CDS	694832	695620	+	gnl|X|GMFMDNLD_2	1.13.11.29	ygiD_1	4%2C5-DOPA dioxygenase extradiol		P24197	dioxygenase extradiol OS=Escherichia coli (strain K12) OX=83333 GN=ygiD PE=1 SV=4	ATGAGCACCGATTCTGCGACCACGCCCGCCCTGTTCCTCAGTCACGGCGCCCCACCACTCGTCGACAGCGCGTTGTGGGTCTCGCAGCTGCAGCGCTGGGCGGCCGACCTTCCGCGGCCCACGGCGATCCTCGTCGTCTCGGCGCACTGGGAGTCCGCTCCGCTGACCATCGGGTCGACCACCACGGGCACCCCGCTCGTCTACGACTTCGGGGGATTCCCGCGGCGCTTCTACGAGGTGACCTACACCAGCCCCGGAGCGCCCGATCTCGCCCGCCAGGTCGCGGCACTGATGCCCGACGACGAACCGGTGGTGCAGCAGCCGAACCGAGGACTCGACCACGGTGCCTACGTGCCGCTGACCGTCATGTACCCGGACGCCGACATCCCGGTGCTGCAGATCTCCCTGCCCACCCTCGACCCGGAACGGCTGTTGCACCTCGGCGCCCGGCTGCGGCCGCTGCGCGAGCAGGGCGTACTCATCATCGGGTCCGGGTTCACCACGCACGGCCTGCCCTTCCTGCGCGACCCGCGGCCCGAGGCCGCCGCGCCGGGCTGGTCGTCGGAGTTCGACCACTGGACCGCCGAGCAACTTGCCCGCGGCGACGTCGACGCTCTGCTGGACTTCCGGAACCGCGCACCGGGCATGCCCTACGCGCACCCGACCGTCGAACACTTCGCGCCGCTGTTCGTGACCCTCGGTGCTTCGGAGACTCCGGATCGCGGCATCGACCAGGTCGTCGACGGCTTCTGGATGGGTCTGGCCAAGCGGTCGTTCCAGGTCGCCTGA	MSTDSATTPALFLSHGAPPLVDSALWVSQLQRWAADLPRPTAILVVSAHWESAPLTIGSTTTGTPLVYDFGGFPRRFYEVTYTSPGAPDLARQVAALMPDDEPVVQQPNRGLDHGAYVPLTVMYPDADIPVLQISLPTLDPERLLHLGARLRPLREQGVLIIGSGFTTHGLPFLRDPRPEAAAPGWSSEFDHWTAEQLARGDVDALLDFRNRAPGMPYAHPTVEHFAPLFVTLGASETPDRGIDQVVDGFWMGLAKRSFQVA	COG3384	-		0.22	VFG011160(gi:33594870) (bplE) probable glycosyl transferase [LPS (CVF380)] [Bordetella parapertussis 12822]	Loose	1900	24.6386	AcrF	34.88	3000502	protein homolog model	n/a	n/a	fluoroquinolone antibiotic; cephalosporin; cephamycin; penam	antibiotic efflux	resistance-nodulation-cell division (RND) antibiotic efflux pump
GMFMDNLD_00733	Prodigal:2.6	CDS	695665	697248	+	gnl|X|GMFMDNLD_2	4.1.3.27	trpE	Anthranilate synthase component 1		Q9X7C5	synthase component 1 OS=Mycobacterium leprae (strain TN) OX=272631 GN=trpE PE=3 SV=1	ATGTCCGGCGAGCCCACCACCATTCCCGCAGCCACCACCGACTCCTCCGGCGGCGGCCGGTCCGATTCGACGACCACCCGCGAGCAGTTCCGTCAGCTGGCCGCCGAGCACCGCGTGGTCCCGGTGACCCGCAAGGTGCTCGCGGACGCGGAGACCCCGCTGTCGGCCTACCGCAAGCTCGCGGCCGACCGCCCCGGGACCTTCCTGCTCGAATCGGCGGAGAACGGCCGGTCGTGGTCGCGGTGGTCGTTCATCGGGGCCGGAAGTCCGGCGGCGCTGACCGTCGTCGACGGCGACGCGGCCTGGTACGGGCACGTCCCCGCCGGCGCGCCGACGGGCGGCAACCCCGTCGACGTCCTCGGTGAGACCCTGCAGCTGCTCCACACCGACCGCATCCACGGACTTCCCCCCCTCACCAGTGGCATGGTGGGTTACCTCGGCTACGACGTCGTCCGCTATCTCGAGAAGCTGCCGACGCTCGCCGAAGACGACCTGCAGATCCCCGAAATGGTGATGTTGCTGGCCACCGACCTTGCGGCCGTCGACCACCACGAGGGGGTGATCTGGCTCATCGCCAACGCGGTGAACTGGGACGGCTCGGACGAGCGCGTCGACGAAGCCTACGACGACGCCGTGGCCCGTCTCGACCGGATGACCGAGGCGCTCGCCGCGCCCGCTCCCGCCACCGTCGCGACCTACTCGCGGCCCGAGCCCGACTACCGCCGCCAGCGCACCACCGAGTCGTTCTGCACGGACGTCCGCAAGCTGATCGGCGACATCGAGGCCGGTGAGGCCTTCCAGGTGGTGCTCTCGCAGCGATTCGAGATCGACTGCGAGGCAGCACCGATCGACGTGTACCGGATGCTCCGCGCGTCCAATCCCAGCCCGTACATGTTCCTGCTCCACATCCCCGGCCCGGACGGCGAGACGGCCTTCTCGATCGTCGGATCGAGCCCCGAAGCGCTCGTGACGGTCTCGGACGGGGTGGCCACCACGCATCCCATCGCCGGGACCCGGTGGCGCGGCGCGGACGAGGAGGAAGACCTCCTGCTCGAGAAGGATCTCGTCCACGACGAGAAGGAGAACGCCGAGCACCTCATGCTCGTCGACCTCGGCCGCAACGATCTCGGCCGGGTGTGCGCACCGGGCACCGTCGAGGTGCACGATTACCGGCATATCGAGCGGTACAGCCACGTGATGCACCTCGTCTCCACAGTCACCGGACGACTCGCGGAGGGCAAACATGCGCTCGACGCCGTCACCGCGTGTTTCCCCGCCGGGACCCTGTCGGGCGCGCCGAAGGTACGTGCGATGGAACTGATCGAGGAACTCGAATCCACCCGGCGTGGTATCTACGGCGGCATCGTCGGCTACCTCGATTTCGCGGGCGACGCCGATACCGCGATCGCGATCCGTTCCGCGCTCGTCAAGGACGGCGTCGCCTACGTGCAGGCAGGTGCCGGCATCGTCGCCGACTCCGATCCGGAGGCTGAGGACACCGAAGCCCGGAACAAGGCCATGTCCGCACTCGCCGCCGTGGCCGCCGCGTCCACACTGACCACCTACGGCAAGGACGCGCGGTGA	MSGEPTTIPAATTDSSGGGRSDSTTTREQFRQLAAEHRVVPVTRKVLADAETPLSAYRKLAADRPGTFLLESAENGRSWSRWSFIGAGSPAALTVVDGDAAWYGHVPAGAPTGGNPVDVLGETLQLLHTDRIHGLPPLTSGMVGYLGYDVVRYLEKLPTLAEDDLQIPEMVMLLATDLAAVDHHEGVIWLIANAVNWDGSDERVDEAYDDAVARLDRMTEALAAPAPATVATYSRPEPDYRRQRTTESFCTDVRKLIGDIEAGEAFQVVLSQRFEIDCEAAPIDVYRMLRASNPSPYMFLLHIPGPDGETAFSIVGSSPEALVTVSDGVATTHPIAGTRWRGADEEEDLLLEKDLVHDEKENAEHLMLVDLGRNDLGRVCAPGTVEVHDYRHIERYSHVMHLVSTVTGRLAEGKHALDAVTACFPAGTLSGAPKVRAMELIEELESTRRGIYGGIVGYLDFAGDADTAIAIRSALVKDGVAYVQAGAGIVADSDPEAEDTEARNKAMSALAAVAAASTLTTYGKDAR	COG0147,COG1169	GO:0009058	Phenylalanine, tyrosine and tryptophan biosynthesis,Metabolic pathways,Biosynthesis of secondary metabolites	0	VFG026700(gi:494692156) (mbtI) anthranilate synthase component I [Mycobactin (CVF315)] [Mycobacterium tuberculosis str. Haarlem/NITR202]	Loose	2000	25.0238	Bifidobacterium adolescentis rpoB mutants conferring resistance to rifampicin	52.17	3004480	protein homolog model	n/a	n/a	peptide antibiotic; rifamycin antibiotic	antibiotic target alteration; antibiotic target replacement	rifamycin-resistant beta-subunit of RNA polymerase (rpoB)
GMFMDNLD_00734	Prodigal:2.6	CDS	697245	697910	+	gnl|X|GMFMDNLD_2			hypothetical protein		-	-	GTGACCGACGAGACGCCGGACACCGGCACCGCCACCGGACGCCGGCGCCGGCCGACCGTGATCGCCGCCCTGCTGCTCGGTCTCGGTGCCGCCCTGCTGTGGGCCTCGAGCCGGATGACATGGGTCACCGCGATCTCGTCCGACGGTCTCGGCATCGACCGCGTCGACGATCTCGAAGGAGGTCGCTGGGCGGCGGCACTGACCCCTCTCGCTCTCGTCCTGCTCGCCTCGGTCGCCGCGGTCTTCGCCGTGCGCGGCGTGGCGCTGCGTCTCGTGGCGCTCGTGGTGGCAGCCGTTGCCGTGGCTGCCGCGGTCCCCGCGGTGCGATTGCTGACCGGGGACCCCGACCCCGGCACGGCAGCCGGGGTGGCCGCGCTGCCGGACCGCGCGACGGTCACCGGCATGGAGACGTATCCGCTGCCGTCGATCCTCGTGATCATCGGTGCCGTCGCCGTCCTCGCTGCCGCGGTGACCCTCTGGCGCACCCCGCGAGAGTCGGCCGGACTGTCGTCGAAGTACGACGCCCCGGCGGCGCGTCGCGAGGCGGCGGCCCGGCGCGCGGAGAACGACGAGCCGCTGTCCGAACGCGGTCTGTGGGACGCGCTGGACGCTGGTGAGGATCCCACGGACGAGGGTGGCGAGGGTGATACGGGCACCCGCCGGTGA	MTDETPDTGTATGRRRRPTVIAALLLGLGAALLWASSRMTWVTAISSDGLGIDRVDDLEGGRWAAALTPLALVLLASVAAVFAVRGVALRLVALVVAAVAVAAAVPAVRLLTGDPDPGTAAGVAALPDRATVTGMETYPLPSILVIIGAVAVLAAAVTLWRTPRESAGLSSKYDAPAARREAAARRAENDEPLSERGLWDALDAGEDPTDEGGEGDTGTRR	-	-	-	-	-	Loose	600	23.8682	cfrA	47.37	3003441	protein homolog model	n/a	n/a	macrolide antibiotic; lincosamide antibiotic; streptogramin antibiotic; oxazolidinone antibiotic; phenicol antibiotic; pleuromutilin antibiotic	antibiotic target alteration	Cfr 23S ribosomal RNA methyltransferase
GMFMDNLD_00735	Prodigal:2.6	CDS	698002	698811	+	gnl|X|GMFMDNLD_2	4.1.1.48	trpC	Indole-3-glycerol phosphate synthase		A4T9N5	phosphate synthase OS=Mycolicibacterium gilvum (strain PYR-GCK) OX=350054 GN=trpC PE=3 SV=1	ATGACAGTTCTCGATTCGATTCTCGAAGGAGTGCGAGCCGACGTCGCCGCCCGTGAGGCGGCCCTCGACCTCGCCTCCGTGAAGGCTGCTGCTGCGAGTGCGCCCCCGCCGATCGACGCCAAGGCCGCGCTGCGCGAGCCCGGCATCGCGGTCATCGCGGAAGTGAAGCGTGCCAGCCCCTCGAAGGGTGCTCTCGCCGACATCGCCGATCCGGCCGAGCTCGCCGCGGCCTACGAGTCCGGAGGGGCTCGTGCCATCAGCGTCCTCACCGAGGAACGCCGATTCCACGGCAGCCTGGCCGACCTCGACGCCGTGCGTCGTGCCGTTCGTATTCCGGTGCTGCGCAAGGATTTCGTGGTCGGTCCCTACCAGATCCACGAGGCGCGTGCGCACGGCGCCGACATCGTGCTCCTCATCGTCGCCGCGCTCGAACAGACCGTGCTGACGGCACTGATCGACCGGGTCGAGTCGCTCGGGATGACGGCGCTGGTCGAGGCGCACACCGAGGAGGAGGCCGACCGAGCCCTCGAAGCCGGCGCGACCGTCATCGGGATCAACGCCCGCAACCTCAAGACGCTCGAGGTCGACAAGACGACGTTCTCGCGCATCGCGCCGGGCCTGCCCAGCAACGTGCTCAAGATCGCCGAGTCCGGTGTCCGCGGACCGGCCGATCTGCTCGCGTACGCGGGCGCGGGCGCCGACGCGGTGCTCGTCGGGGAAGGTCTGGTGACCAGTGGGGATCCGCGTCAGGCGGTCGCCGAACTGGTGACGGTGGGCACGCATCCGTCGTGCCCCAAGCCCGCACGCTGA	MTVLDSILEGVRADVAAREAALDLASVKAAAASAPPPIDAKAALREPGIAVIAEVKRASPSKGALADIADPAELAAAYESGGARAISVLTEERRFHGSLADLDAVRRAVRIPVLRKDFVVGPYQIHEARAHGADIVLLIVAALEQTVLTALIDRVESLGMTALVEAHTEEEADRALEAGATVIGINARNLKTLEVDKTTFSRIAPGLPSNVLKIAESGVRGPADLLAYAGAGADAVLVGEGLVTSGDPRQAVAELVTVGTHPSCPKPAR	COG0134,COG0269	GO:0004425	Phenylalanine, tyrosine and tryptophan biosynthesis,Metabolic pathways,Biosynthesis of secondary metabolites	4	VFG006545(gi:109947146) (flgL) flagellar hook-associated protein FlgL [Flagella (CVF223)] [Helicobacter acinonychis str. Sheeba]	Loose	1700	28.4906	LpeB	34.78	3004100	protein homolog model	n/a	n/a	macrolide antibiotic	antibiotic efflux	resistance-nodulation-cell division (RND) antibiotic efflux pump
GMFMDNLD_00736	Prodigal:2.6	CDS	698924	700186	+	gnl|X|GMFMDNLD_2	4.2.1.20	trpB_1	Tryptophan synthase beta chain		P9WFX9	synthase beta chain OS=Mycobacterium tuberculosis (strain ATCC 25618 / H37Rv) OX=83332 GN=trpB PE=1 SV=1	ATGAGCGAAGCCCTCGCCACTCCGACCGCGCACGAACCCGACGTCCGCGGCCACTTCGGAGTCTTCGGTGGCCGCTATGTGCCCGAGGCGCTCATGGCGGTGATCGAGGAGGTCACCGCCGCCTACGAGAAGGAACGCGTCGACCCCGGCTTTCTCGCCGAACTCGATCGGCTGCAGCGCGAGTACACCGGTCGTCCGTCCCCGGTCTACGAGGCCGCTCGTCTCAGCGAACACGCCGGCGGCGCGCGCATCTTCCTCAAGCGCGAGGATCTCAACCACACCGGCTCGCACAAGATCAACAACGTGCTCGGGCAGGTGCTGCTCGCCAAGCGCATGGGAAAGACCCGCGTGATCGCCGAGACCGGAGCCGGCCAGCACGGTGTCGCCACCGCGACCGCGTGCGCCCTGTTCGGTCTCGAATGCCGCGTCTACATGGGCGAGGTCGACACCGAGCGGCAGGCGCTCAACGTCGCGCGTATGCGTCTGCTCGGCTCCGAGGTGATCGCCGCCAAGACCGGCTCGCGCACCCTCAAGGACGCGATCAACGAAGCAATGCGCGACTGGGTCACCAACGCCGACAACACCTACTACTGCTTCGGCACCGCCGCCGGTCCGCATCCCTTCCCGGCGATGGTCCGCGACTTCCAGCGCATCATAGGCCTCGAGGCACGCGCCCAGATCCGCGAGCTCACCGGTCGTCTGCCCGACGCCGTCGTCGCCTGCGTCGGCGGAGGGTCGAACGCGATCGGCATCTTCCATCCGTTCATCGACGACCCGTCCGTCAAGCTCGTCGGCTGCGAGGCCGGGGGAGACGGGGTCGAGACCGGACGGCACGCCGCCACCATCGGCGGCGGCACCCACGGTGCCCTGCACGGCGCGTACTCGTATCTGTTGCAGAACGAGGACGGCCAGACCATCGAATCTCATTCGATCTCCGCCGGGCTCGACTATCCCGGCGTCGGCCCCGAACACGCCTGGCTCGCCGACACCGGCCGGGCCGAGTACCGCGCCGTCACCGACAGCGAGGCCATGGACGCCTTCGCGTTGCTGTGCCGCACCGAGGGCATCATTCCCGCGATCGAGTCGGCCCACGCCGTCGCCGGTGCCGTGAAACTCGGCCCCGAACTCGGCAAGGGCGCCATCGTCCTCGTCAACCTCTCCGGTCGCGGAGACAAGGACGTCGACACCGCCGCCAAGTGGTTCGGTTACCTGCCGACCGACGAGTCCGCCGACAAGACCGGCCCCGAAGGAGCAGCCCAGTGA	MSEALATPTAHEPDVRGHFGVFGGRYVPEALMAVIEEVTAAYEKERVDPGFLAELDRLQREYTGRPSPVYEAARLSEHAGGARIFLKREDLNHTGSHKINNVLGQVLLAKRMGKTRVIAETGAGQHGVATATACALFGLECRVYMGEVDTERQALNVARMRLLGSEVIAAKTGSRTLKDAINEAMRDWVTNADNTYYCFGTAAGPHPFPAMVRDFQRIIGLEARAQIRELTGRLPDAVVACVGGGSNAIGIFHPFIDDPSVKLVGCEAGGDGVETGRHAATIGGGTHGALHGAYSYLLQNEDGQTIESHSISAGLDYPGVGPEHAWLADTGRAEYRAVTDSEAMDAFALLCRTEGIIPAIESAHAVAGAVKLGPELGKGAIVLVNLSGRGDKDVDTAAKWFGYLPTDESADKTGPEGAAQ	COG0133,COG1350,COG1171,COG0031,COG2515,COG0498	-	Glycine, serine and threonine metabolism,Phenylalanine, tyrosine and tryptophan biosynthesis,Metabolic pathways,Biosynthesis of secondary metabolites	0.2	VFG044347(gi:307130370) (acsF) 4-aminobutyrate aminotransferase [achromobactin (IA011)] [Dickeya dadantii 3937]	Loose	300	24.6386	vanI	28.24	3003723	protein homolog model	n/a	n/a	glycopeptide antibiotic	antibiotic target alteration	glycopeptide resistance gene cluster; van ligase
GMFMDNLD_00737	Prodigal:2.6	CDS	700183	700986	+	gnl|X|GMFMDNLD_2	4.2.1.20	trpA	Tryptophan synthase alpha chain		Q5YYN3	synthase alpha chain OS=Nocardia farcinica (strain IFM 10152) OX=247156 GN=trpA PE=3 SV=1	GTGAGCGCCCCACACGAACGCCTGACCGAGATCTTCGCGACCTGCCGTGCCGAGAACCGCGCCGCGCTGGTCGGCTACCTCCCGGTCGGCTATCCGACGGTCGAGCGTTCCGTCGAGGCGATGAAGACCCTCGTCGAGGGCGGCTGCGATCTCATCGAGGTCGGCATCCCGTACAGCGACCCCGTCATGGACGGCACCACCATCCAGAACGCTGCGTTCGAGGCGATCGCCAACGGCGTCCGGGTCCGCGACGTCTTCCCCGCAGTCGAAGCGATCACCGCCGCCGGCGGTGCCGCAGTCGTGATGACCTACTGGAATCTCGTGATCAAGTACGGCGTCGAGAACTTCGCGCGCGACCTCGCCGCGGCGGGCGGACTCGGCATCATCACGCCGGATCTCGTGCCGGACGAGGCCGAGGAGTGGATCGCCGCGGCCGACAAGTACGGGCTCGGCCGGATCTTCCTGGTCGCGCCGTCGTCGACCAACGAACGCCTCGCGACCACCCTCGACAAGTGCCGCGGCTTCGTCTACGCCACGTCGACGATGGGTGTCACCGGTGCCCGCGACAGCGTCGACAACCGCGCGCCGGAGATCGTCGCCCGGGTACGCACGCACTCCGACATCCCGGTCGGCGTCGGCCTCGGTGTGCGCAACGGTGCACAGGCCGCGGAGATCGCGGGCTACGCCGACGGCGTGATCGTGGGTTCGGCGCTGGTCTCCGCCGTGGCCGAGGGACACGACGCGCTGCTCGCCCTCACACAGGATCTCGCGAAGGGCGTTCGCTCCGCTAACGTGCACTCGTGA	MSAPHERLTEIFATCRAENRAALVGYLPVGYPTVERSVEAMKTLVEGGCDLIEVGIPYSDPVMDGTTIQNAAFEAIANGVRVRDVFPAVEAITAAGGAAVVMTYWNLVIKYGVENFARDLAAAGGLGIITPDLVPDEAEEWIAAADKYGLGRIFLVAPSSTNERLATTLDKCRGFVYATSTMGVTGARDSVDNRAPEIVARVRTHSDIPVGVGLGVRNGAQAAEIAGYADGVIVGSALVSAVAEGHDALLALTQDLAKGVRSANVHS	COG0159,COG0434,COG1646	GO:0004834,GO:0006568	Glycine, serine and threonine metabolism,Phenylalanine, tyrosine and tryptophan biosynthesis,Metabolic pathways,Biosynthesis of secondary metabolites	2.2	VFG020317(gi:218891619) (pvdI) protein PvdI(3) [Pyoverdine (CVF551)] [Pseudomonas aeruginosa LESB58]	Loose	550	24.2534	R39	28.57	3003565	protein homolog model	n/a	n/a	penam	antibiotic inactivation	R39 beta-lactamase
GMFMDNLD_00738	Prodigal:2.6	CDS	700983	701972	+	gnl|X|GMFMDNLD_2	2.4.99.-	lgt	Prolipoprotein diacylglyceryl transferase		Q0SHZ8	diacylglyceryl transferase OS=Rhodococcus jostii (strain RHA1) OX=101510 GN=lgt PE=3 SV=1	GTGACATCCACTGCGTCTGTTCTGGCATATCTGCCGAGTCCGCCGCAGGGCGTCTGGTACCTCGGGCCCTTCGCCCTCCGTGCCTACGCCCTGTGCATCATCGTCGGGATCGTCGTGGCGATCTGGTGGGGTGACCGCCGGTGGGTCGCCCGCGGCGGGCAGGCGGGCACCGTCCTCGACATCGCCGTGTGGGCGGTGCCCTTCGGTCTGATCGGCGGGCGGCTCTACCACGTAGCCACCGATTGGCAGAAGTACTTCGGAGCCGGGGCGGAGCCGGTCGACGCCCTGAAGATCTGGGAGGGCGGCCTCGGTATCTGGGGCGCCGTCGCGTTCGGAGCGCTGGGGGCGTGGATCGGGTGCCGCCGGCGCGGGATCCCGCTGCCCGCCTTCGGGGACGCGCTGGCCCCGGCGATCCTGCTGGCGCAGGCCATCGGGCGCCTCGGCAACTGGTTCAACCAGGAACTCTACGGCCGCGAGACCACGGTCCCGTGGGGACTCGAGATCTACGAGCGGCGCAACGAGGCGGGGCAGGTCGCTCCCGGGCTGGTCGACGGTGTGTCCACCGGCGAGGTGGCCTTCGTGGTGCACCCGACCTTCCTCTACGAACTGCTGTGGAACCTCGCCGTCGTGCTGCTGCTGGTGCTCGTCGACCGGAAGTTCACGATCGGCCACGGACGATTGTTCGCCCTCTACGTCGCCGGGTACTGCGCGGGCCGGTTCTGGATCGAACTCATGCGCACGGACGCCGCCACCGAGATCGCGGGCATCCGGATCAACACGTTCACCTCGGGCATCGTGTTCGTGCTCGCGGTCGCGTACTTCGTCCTTGCGCGCAAGGGCCGCGAGGAGCCCTCGACACTGAATCCGGCGGCGACAGCGAACACAGCCGCGGCCGCCCCGGCGGGCGAGCAGGAGACGGCCGGCCGCTCGCCTGCCGCCGGTAGAGTCGACGAGGCGACGTCCGGAGACAACAAGGGGGATCACTCGTGA	MTSTASVLAYLPSPPQGVWYLGPFALRAYALCIIVGIVVAIWWGDRRWVARGGQAGTVLDIAVWAVPFGLIGGRLYHVATDWQKYFGAGAEPVDALKIWEGGLGIWGAVAFGALGAWIGCRRRGIPLPAFGDALAPAILLAQAIGRLGNWFNQELYGRETTVPWGLEIYERRNEAGQVAPGLVDGVSTGEVAFVVHPTFLYELLWNLAVVLLLVLVDRKFTIGHGRLFALYVAGYCAGRFWIELMRTDAATEIAGIRINTFTSGIVFVLAVAYFVLARKGREEPSTLNPAATANTAAAAPAGEQETAGRSPAAGRVDEATSGDNKGDHS	COG0682	GO:0009249,GO:0016020,GO:0016757,GO:0042158	Starch and sucrose metabolism,Metabolic pathways	5.4e-35	VFG032455(gi:404408858) (lgt) prolipoprotein diacylglyceryl transferase [Lipoprotein diacylglyceryl transferase (CVF248)] [Listeria monocytogenes SLCC2376]	Loose	1800	24.2534	mexY	39.29	3003033	protein homolog model	n/a	n/a	macrolide antibiotic; fluoroquinolone antibiotic; aminoglycoside antibiotic; carbapenem; cephalosporin; cephamycin; penam; tetracycline antibiotic; acridine dye; phenicol antibiotic	antibiotic efflux	resistance-nodulation-cell division (RND) antibiotic efflux pump
GMFMDNLD_00739	Prodigal:2.6	CDS	701969	702859	+	gnl|X|GMFMDNLD_2			hypothetical protein		A4J5X2	initiation factor IF-2 OS=Desulfotomaculum reducens (strain MI-1) OX=349161 GN=infB PE=3 SV=1	GTGACCACACAGGACCCGGGAGCTGCGGGAGCACCCGATTCGGAGCCTGCCAAGCCGGACCTGACGAAGCGGACCGGGTCCGGATCCGGCGCGGACACCCCGGATCGGTCGTCGGAGAGCGACCAGACCCCGCCGCCCGATCTCGGACGGGCCTTCGACTACGACGCCACCGCGCAGGCCTCGCTGTCCGCGCAACCGCCCACCCTCGACTCTCTCGGTGGTGCCACCGGCACTCCGGGGCCCGGATGGGACACCTATTCCGGCGTCGGCAACGGCCCGGGTTGGGGGAACACACCCAGCTACCCGCCGCCGGCCGAGCACCAGTCCGATTACCCGCCGCCGGGCGACTACCCCTACGGCGAGCACGCGGGTCGGCCGGGAAGCGGCGCCGGACCGGTCTACGGGACACCCGATCCGCACTATCCCATCGGATCGTCGCCGCAGGGTTCACCATCGGCGCCGGGCTCCTCGTACTCCCACGTTCCGCCCGGTCCTGCGCCGTACGGACAGCCGCCCCAGGGCGGCCAGGGATACGGACAGCCGCCGCAGGGCGGCCAGTACGGCTCGCCCGGCTACGGGGTGTCGCCGGCCTACGGCTACACCGACCCGGCGAACCCGTACGGACGCGACCTCGCTGCCCCCTACGGCCGCGATCCCTATACCGGCGAGCCCTACTCCGACAAGAGCAAGGTCACCGCGGGCGTGCTGGGGATCCTGCTCGGCGGTTTCGGTGCCGGGCGCTTCTATCTCGACCAGCCGGGCGTGGCGGTCGCGCAGATCGCCGTCACCTGGCTCACCTGTGGTATCGGGGGCATCTGGCCGTTGATCGACGGCATCCTCATGCTCACAGGCAAGGTCCGCGACAAGAACGGACGTCAACTCCGTCCGTGA	MTTQDPGAAGAPDSEPAKPDLTKRTGSGSGADTPDRSSESDQTPPPDLGRAFDYDATAQASLSAQPPTLDSLGGATGTPGPGWDTYSGVGNGPGWGNTPSYPPPAEHQSDYPPPGDYPYGEHAGRPGSGAGPVYGTPDPHYPIGSSPQGSPSAPGSSYSHVPPGPAPYGQPPQGGQGYGQPPQGGQYGSPGYGVSPAYGYTDPANPYGRDLAAPYGRDPYTGEPYSDKSKVTAGVLGILLGGFGAGRFYLDQPGVAVAQIAVTWLTCGIGGIWPLIDGILMLTGKVRDKNGRQLRP	COG2314	-	-	-	-	-	-	-	-	-	-	-	-	-	-	-	-
GMFMDNLD_00740	Prodigal:2.6	CDS	702951	704372	+	gnl|X|GMFMDNLD_2	2.7.1.40	pyk_1	Pyruvate kinase		P9WKE5	kinase OS=Mycobacterium tuberculosis (strain ATCC 25618 / H37Rv) OX=83332 GN=pyk PE=1 SV=1	GTGACCCGACGCACCAAGATCGTTTGCACTATGGGGCCGGCCACCGCCGACCCCGATGTCCTGCGGAATCTCGTCGACGCCGGAATGGACGTCGCCCGCCTGAACTTCAGCCACGGCGAACACGCCGACCACGAGGGCCACTACAACCGGGTCCGCGCTGCGTCGGAGGCCTCCGGGCACGCCGTCGGCATCCTCGCCGATCTCCAGGGGCCGAAGATCCGGCTCGGACGATTCGCCGAGGACCGCACTGTGTGGGAACACGGTGAAGTAGTCCGCATCACCGTCGACGACGTGGTCGGCGACCACGACCGCGTCTCGACCACCTACAAGGAACTCGCTCAGGACGCCGTCGCCGGCGACCGGCTGCTCGTCGACGACGGCAAGGTCGGACTGGTGGTCGAGGCGGTGGAAGGCAACGACGTCGTCTGCCGGGTCATCGAGGGCGGACCGGTCAGCAACAACAAGGGTGTCTCCCTGCCGGGGATGAACGTCTCCGTTCCGGCCATGTCCGAGAAGGACATCGAGGATCTCGAGTTCGCCCTGCGCCTCGGTGTCGACTTCATCGCCTTGTCGTTCGTGCGGTCGCCGGCCGACGTCGAACTCGTCCACGAGGTCATGGACCGCGTCGGGCGGCACGTGCCGGTGATCGCCAAGCTCGAGAAGCCCGAGGCCGTCGAGAATCTCGAGGCCGTGGTCCTCGCCTTCGACGCGGTCATGGTGGCGCGCGGCGACCTCGGCGTCGAGCTGCCGCTCGAGGAGGTCCCGCTCGTGCAGAAGCGCGCGATCCAGATCGCGCGCGAGAACGCCAAGCCCGTCATCGTCGCGACGCAGATGCTCGAGTCGATGATCGAGAACTCGCGTCCCACCCGCGCCGAGGCGTCCGACGTCGCTAACGCGGTGCTCGACGGCGCCGACGCCGTGATGCTCTCGGGTGAGACCTCCGTCGGGAAATTCCCGGTCGAAACGGTTCGCACGATGGCGCGCATCATCGCCGCCGTCGAATCCGATTCGACGGAAGTTCCTGCGCTGACGCACGTTCCGCGCACCAAGCGCGGTGTCATCTCGTACGCCGCCCGCGACATCGGTGAGCGTCTCGACGCCAAGGCGCTCGTTGCCTTCACCCAGTCCGGCGACACCGTGCGCCGGCTCGCGCGTCTGCACACGCCGCTGCCGCTGCTCGCCTTCACGCCCGTCCCGCACATCCGTAACCAGCTGGCGCTGACGTGGGGTACCGAGACCTTCTCGGTCGAACCGGTCGACACCACCGATCAGATGGTCGAACAGGTCGACGCGGCATTGCTGTCGCTGGGCCGGTACCAGCGTGGCGATCTCGTGGTGATCGTCGCCGGTGCCCCTCCGGGACGTTCGGGTTCGACCAACCTCATCCACGTGCACCGGCTCGGTGAGAAAGACACCCGGTGA	MTRRTKIVCTMGPATADPDVLRNLVDAGMDVARLNFSHGEHADHEGHYNRVRAASEASGHAVGILADLQGPKIRLGRFAEDRTVWEHGEVVRITVDDVVGDHDRVSTTYKELAQDAVAGDRLLVDDGKVGLVVEAVEGNDVVCRVIEGGPVSNNKGVSLPGMNVSVPAMSEKDIEDLEFALRLGVDFIALSFVRSPADVELVHEVMDRVGRHVPVIAKLEKPEAVENLEAVVLAFDAVMVARGDLGVELPLEEVPLVQKRAIQIARENAKPVIVATQMLESMIENSRPTRAEASDVANAVLDGADAVMLSGETSVGKFPVETVRTMARIIAAVESDSTEVPALTHVPRTKRGVISYAARDIGERLDAKALVAFTQSGDTVRRLARLHTPLPLLAFTPVPHIRNQLALTWGTETFSVEPVDTTDQMVEQVDAALLSLGRYQRGDLVVIVAGAPPGRSGSTNLIHVHRLGEKDTR	COG0469	GO:0000287,GO:0004743,GO:0006096,GO:0030955	Glycolysis / Gluconeogenesis,Purine metabolism,Pyruvate metabolism,Metabolic pathways,Biosynthesis of secondary metabolites,Microbial metabolism in diverse environments	3	VFG023969(gi:379754229) (glnA1) glutamine synthetase, type I [Glutamine synthesis (CVF311)] [Mycobacterium intracellulare MOTT-02]	Loose	500	25.409	tet(C)	37.78	3000167	protein homolog model	n/a	n/a	tetracycline antibiotic	antibiotic efflux	major facilitator superfamily (MFS) antibiotic efflux pump
GMFMDNLD_00741	Prodigal:2.6	CDS	704369	705253	+	gnl|X|GMFMDNLD_2	3.1.2.-	tesB_1	Acyl-CoA thioesterase 2		P0AGG2	thioesterase 2 OS=Escherichia coli (strain K12) OX=83333 GN=tesB PE=1 SV=2	GTGACACGTTCGGACACAACGGATCTCGATGTTCTCCTCGGCCTGCTCGATCTGGAGCAGACCGAGGAGAACGTCTTCCGGGGCGGGCATCCGACGCAGGTCGGCAGCCGCACCTTCGGCGGACAACTCGTCGCGCAGGCACTTGTCGCGGCCGGGCGCACCGTGGGTGATCGTCCGGTGCACGCGGTCAATGCCCACTTCATCCGGGGCGGCGACGTCAAGCGACCCATCGACTACCACGTCGTCACCCACCGGGACGGCCGGGATTTCGCCAACCGGATGGTCACCGCCTATCAGGACGAGCAGGAACTGTTCGTCATGCTCGCCGCCTTCCAGCGGTGGGGTAAGGGCCTCGAGCATTCGGTGACCGTTCCCGAAGTTCCACTGCCCGAAGCTCTTCCGCCGATCGGCGAACGTCTGCGCGGCTTCGAGGACCAGCTGCCGCACTTCGTCGGTGCACTCAAACCGATCGACATGCGTTACGCGAACGACCCTGCCTGGGTGCTGCGGGGAACGGGGGAGAAGCTCGGTCACAACCGCGTGTGGATGCGCGCCGACGGGCAGTTGCCCGACGATCCGCTGCTTCACGTCGCCACACTGGCCTACGCGTCCGACACGACCGTCCTCGACTCGATCCTCACCACCCACGGTCTGTCGTGGGGACTGGACCGGATCGTGGCCGCGACCGTCAACCATTCGATCTGGTTCCACCGTCCGCTCCGCTTCGACGAATGGCACCTGTACGCCACGGAATCGCCGGTGGCCGCAGGTTCCCGCGGGATGGCGACCGGCCGCTATTTCACGATCGAGGGTGAACTCGTAGCGACCGTCGTGCAGGAAGGGCTGATCCGTCACTTTCCGCCGCGTCGTCCGTCGGGGAGCTGA	MTRSDTTDLDVLLGLLDLEQTEENVFRGGHPTQVGSRTFGGQLVAQALVAAGRTVGDRPVHAVNAHFIRGGDVKRPIDYHVVTHRDGRDFANRMVTAYQDEQELFVMLAAFQRWGKGLEHSVTVPEVPLPEALPPIGERLRGFEDQLPHFVGALKPIDMRYANDPAWVLRGTGEKLGHNRVWMRADGQLPDDPLLHVATLAYASDTTVLDSILTTHGLSWGLDRIVAATVNHSIWFHRPLRFDEWHLYATESPVAAGSRGMATGRYFTIEGELVATVVQEGLIRHFPPRRPSGS	COG1946	-	Ubiquinone and other terpenoid-quinone biosynthesis,Arginine biosynthesis,Alanine, aspartate and glutamate metabolism,Pyruvate metabolism,Glyoxylate and dicarboxylate metabolism,Metabolic pathways,Biosynthesis of secondary metabolites,Microbial metabolism in diverse environments	0.32	VFG016027(gi:148546919) (pvdE) cyclic peptide transporter [Pyoverdine (CVF551)] [Pseudomonas putida F1]	Loose	275	23.8682	AAC(6')-32	41.38	3002586	protein homolog model	n/a	n/a	aminoglycoside antibiotic	antibiotic inactivation	AAC(6')
GMFMDNLD_00742	Prodigal:2.6	CDS	705220	705696	-	gnl|X|GMFMDNLD_2		slyA_1	Transcriptional regulator SlyA		P9WLM4	protein MT2066 OS=Mycobacterium tuberculosis (strain CDC 1551 / Oshkosh) OX=83331 GN=MT2066 PE=3 SV=1	GTGACGGAGCACCACGAGACGGACCTGCTCAGCGCGGCCGCACTGACCGCCTTCCGTCTCAACGGGCAGTTCCTCGCGCTGGCCGAGACCCTGGCGCGTCCCGTCGGGCTCACCGCCGCCTGGTGGCAGGTCCTCGGCGCGGTCTCCCCCGCTCCGCTCTCGGTTTCCGCGATCGCACGCGAGATGGGCGTCACCCGGCAGAGCGTGCAGCGCATCGCCGACCTTCTCGTCGACAAGGGCCTGGCGGAATACCGGTCCAATCCGGCGCACCGGCGCGCCAAGCTCGTCGCGATGACGCCCGCGGGCCGCGACGCGATCCGGGCGATCGGTCCGGCCCACGCCGACGCCACGCGCGCATTGTGCGAGGAGACCGGCGTCGAGGAACTGACGACAATCGTGGAGGGCATGCGCGCACTGTCCGCCGCCCTCGACCGATCGGCCGGTCAGCTCCCCGACGGACGACGCGGCGGAAAGTGA	MTEHHETDLLSAAALTAFRLNGQFLALAETLARPVGLTAAWWQVLGAVSPAPLSVSAIAREMGVTRQSVQRIADLLVDKGLAEYRSNPAHRRAKLVAMTPAGRDAIRAIGPAHADATRALCEETGVEELTTIVEGMRALSAALDRSAGQLPDGRRGGK	COG1846,COG1339,COG1321,COG1414	-	-	4.7	VFG041778(gi:53722418) (BPSS1391) AraC family transcription regulator [TTS1 (SS012)] [Burkholderia pseudomallei K96243]	Loose	230	22.3274	ramA	30.3	3000823	protein homolog model	n/a	n/a	fluoroquinolone antibiotic; monobactam; carbapenem; cephalosporin; glycylcycline; cephamycin; penam; tetracycline antibiotic; rifamycin antibiotic; phenicol antibiotic; triclosan; penem	antibiotic efflux; reduced permeability to antibiotic	resistance-nodulation-cell division (RND) antibiotic efflux pump; General Bacterial Porin with reduced permeability to beta-lactams
GMFMDNLD_00743	Prodigal:2.6	CDS	705693	706310	-	gnl|X|GMFMDNLD_2	3.2.-.-	ydeA	putative protease YdeA		O34947	protease YoaZ OS=Bacillus subtilis (strain 168) OX=224308 GN=yoaZ PE=3 SV=1	ATGGTGGACACAGTTCACGTCGCCGTGTACGACACCCTGGCGGACTGGGAGATCGGATACGTCTCGGCGCACATCGCAGATCCCGAGTGGCAGCGGAATCCCGGGCGGTATCGCGTCCGCACGGTCGGCATCTCCGCCGAGCCGGTCACGACGAAGGGCGGACTCAGGATCGTCCCGGACACCGTGCTCGCGGACGTGACGCCCGAGGACAGCGCCATGCTGATCCTCGCGGGCAACGACATCTGGCCGACCGACGCCTTCGCTCCCTTCGTCGACAAGGCCCGGCAGTTCCTCGACGCCGGCGTACCGGTGGCGGCGGCTTGCGGCGCGACCGGGGCTTTCGCCGCCGCCGGACTACTCGACGAGCGGCCCCACACGAGCAACGCCCTCGAATTCCTGCAGGGCGTCGGATACGGCGGCGCAAGTCTGTACCGGGACGAGCCTGCAGTCACCGACGGCGATCTCATCACCGCGAGCGGCATCGCCCCGGTCCACTTCGCCCGCGCGATCTTCGCCCGGCTCGACGTGTACGAACCGCGCGTCCTCGACGCCTGGTACGCCCTCTACGGCGAACGCGACCCGCGCGGCTATTACCAGCTCATGGCATCCGGGTCGTGA	MVDTVHVAVYDTLADWEIGYVSAHIADPEWQRNPGRYRVRTVGISAEPVTTKGGLRIVPDTVLADVTPEDSAMLILAGNDIWPTDAFAPFVDKARQFLDAGVPVAAACGATGAFAAAGLLDERPHTSNALEFLQGVGYGGASLYRDEPAVTDGDLITASGIAPVHFARAIFARLDVYEPRVLDAWYALYGERDPRGYYQLMASGS	COG0693	-	Galactose metabolism,Pyrimidine metabolism,Alanine, aspartate and glutamate metabolism,Cyanoamino acid metabolism,Starch and sucrose metabolism,Amino sugar and nucleotide sugar metabolism,Metabolic pathways,Biosynthesis of secondary metabolites	3.5	VFG007538(gb|NP_231775) (flaE) flagellin [Flagella (VF0519)] [Vibrio cholerae O1 biovar El Tor str. N16961]	-	-	-	-	-	-	-	-	-	-	-	-
GMFMDNLD_00744	Prodigal:2.6	CDS	706661	707689	+	gnl|X|GMFMDNLD_2	1.13.12.19	efe_1	2-oxoglutarate-dependent ethylene/succinate-forming enzyme		P18286	N synthase OS=Streptomyces jumonjinensis OX=1945 GN=pcbC PE=3 SV=1	ATGTCCGATTCGACGGTATTACCCGTCATCGATCTGTCCCATCTCGACGGAGACGACGCAGCCCGTACTGCTCTGCTCGACAGTCTCCGGGTGGCCACTCACGAGATCGGGTTCTTCCACCTCGCCGGTCACGGGATCGATACCGCGCTCGCGGACGACCTCGTCGCCGCGGCTCGCGAGTTCTTCGCCCTTCCCGAGGTAGACAAGCTCGCCATCGAGAACCTCCACTCGCCCCATTTCCGCGGCTACACCCGCGTCGGTGGTGAACGCACCCAGGGCTACGTGGACTGGCGCGAACAACTCGACATCGGTCCGGAGCGCGACGCTGTCGCCGAGATCGACCCCGACCGTCCCTGGGAGGTCCTGCACGGCCCCAATCTGTGGCCGGAGCGAATCCCGCGACTGCGCGAACTGGCGTTGCGCTGGATCGACGAGGCCGGCGGCGTCGGACGCCGACTGCTCGGTGCCTGGGCCGAATCGCTCGGCGCCCCGGCCGATCACTTCGAGGAGGCTTTCGCCGATCCCGATCCGCTGCTCAAGATCGCGCGCTATCCCGGGCACGACCGGTCGGTCACCGACCAGGGGGTAGGCAGTCACAAGGACGTCGGCGCGTTGACACTGCTGTATCCCGAGCCCGGCAGCACCGGATTCCAGGTCGAACTCGACGGTCGCTGGGTCGAAATCGACCCGCTCCCAGGTCATTTCATCGTCAACATCGGTGAACTCCTCGAGGTCGCCACCGGAGGTTACCTCCAGGCGACGGTCCATCGGGTGCTGCCCCCGCCCGCGGGCACCGACCGCGTGTCGTTGCCGTTCTTCCTCAATCCCGGTCTCGACCGGGCCCTCCCACCGGTGGAGTTGCCCGCGGATCTCGCAGCAGTTGCCCGCGGTGTCGGTCCCGACGCGCACGGCGGTACCCTGCACGCCGTCTACGGCCTCAACGCACTCAAGTCCCGGCTACGAGCACACCCGAACGTGGCGGAGCGTTTTCACGCGGATCTCCTCGCCCGCTTCGCCGCACCCCGATAA	MSDSTVLPVIDLSHLDGDDAARTALLDSLRVATHEIGFFHLAGHGIDTALADDLVAAAREFFALPEVDKLAIENLHSPHFRGYTRVGGERTQGYVDWREQLDIGPERDAVAEIDPDRPWEVLHGPNLWPERIPRLRELALRWIDEAGGVGRRLLGAWAESLGAPADHFEEAFADPDPLLKIARYPGHDRSVTDQGVGSHKDVGALTLLYPEPGSTGFQVELDGRWVEIDPLPGHFIVNIGELLEVATGGYLQATVHRVLPPPAGTDRVSLPFFLNPGLDRALPPVELPADLAAVARGVGPDAHGGTLHAVYGLNALKSRLRAHPNVAERFHADLLARFAAPR	COG3491	GO:0016491,GO:0055114		5.4	VFG026280(gi:206561589) (wcbA) capsule polysaccharide export protein [Capsule I (CVF645)] [Burkholderia cenocepacia J2315]	Loose	600	24.6386	cfrA	34.04	3003441	protein homolog model	n/a	n/a	macrolide antibiotic; lincosamide antibiotic; streptogramin antibiotic; oxazolidinone antibiotic; phenicol antibiotic; pleuromutilin antibiotic	antibiotic target alteration	Cfr 23S ribosomal RNA methyltransferase
GMFMDNLD_00745	Prodigal:2.6	CDS	707734	708570	+	gnl|X|GMFMDNLD_2		metQ	D-methionine-binding lipoprotein MetQ		Q8Z992	lipoprotein MetQ OS=Salmonella typhi OX=90370 GN=metQ PE=3 SV=1	ATGTCACTGCGTCGTATCGTCGTCGCCTCCGCCGCGCTCACCCTCGCTGTGGGGCTGGCGGCCTGCTCGTCGTCCGAAGGGGACGACACCACCCTCCGGATCTCTGCATCGTCCACTCCGCACGTCGAGATCCTCGACCAGATCGTGAGCACCGGGGCGCTGGGCGACTACACGCTCGACATCGTCGAGATCACCGGCGAGGTCGATCCCAACGAACTGCTCGAGGCCGGCGACGTCGACGCGAACTTCTTCCAGCACGAGCCCTACCTGACCGACTGGCAGAAGCAGAAGGGGGTCGACGATCTCGTCGCGGTCGCCGATGTGCACCTCGAACCGATCGGTCTCTACTCGAACAAGATCGCGTCGCTCGACGAGCTGAAGGACGGCGACACCGTCGCCGTGCCGCGCGACACCACCAATTACGCCCGCGCGCTGTACCTGCTCGAATCGGCCGGTCTGCTCGAGATGGACGTGCCCTTCGAGGAGGCCGACCTGTCGGTGGTCACCGAATCGAACATCACCGCCAATCCTAAGAACCTGAACCTCGTCGGCATCGAGCGTCCGCAGCTCGCCCGTCAGCTCGACGACGCGCAGATCACCGCCGCCGTGATCAACTCCAACTACGCCCTCGAAGCCGGACTGAACCCGGCCGACGACGCCATCCTCACCGAAGAAGTCGAGGGCAACCCCTTCTCCAACCTGCTCGTCGTGCGGGCCGAGAACGAGAACGACCCGGCCGTCACCGCTCTCGCCGAGGCCCTCGAATCGCCCGAGACGGCTGCCTGGATCGAGGAGACCTACTCCGGCGCCGTACTGCCGGTCCACCCGACGAACTGA	MSLRRIVVASAALTLAVGLAACSSSEGDDTTLRISASSTPHVEILDQIVSTGALGDYTLDIVEITGEVDPNELLEAGDVDANFFQHEPYLTDWQKQKGVDDLVAVADVHLEPIGLYSNKIASLDELKDGDTVAVPRDTTNYARALYLLESAGLLEMDVPFEEADLSVVTESNITANPKNLNLVGIERPQLARQLDDAQITAAVINSNYALEAGLNPADDAILTEEVEGNPFSNLLVVRAENENDPAVTALAEALESPETAAWIEETYSGAVLPVHPTN	COG1464,COG0715,COG1653,COG2358,COG3221	-	-	4.08e-35	VFG045346(gb|NP_933683) (IlpA) immunogenic lipoprotein A [IlpA (VF0513)] [Vibrio vulnificus YJ016]	Loose	400	23.483	EBR-1 beta-lactamase	30.43	3000842	protein homolog model	n/a	n/a	carbapenem; cephalosporin; penam	antibiotic inactivation	EBR beta-lactamase
GMFMDNLD_00746	Prodigal:2.6	CDS	708570	709589	+	gnl|X|GMFMDNLD_2	3.6.3.-	metN	Methionine import ATP-binding protein MetN		Q1CG91	import ATP-binding protein MetN 1 OS=Yersinia pestis bv. Antiqua (strain Nepal516) OX=377628 GN=metN1 PE=3 SV=1	ATGATCGTCGTCGATAACCTCGTCAAGACCTTTCCCGGAGCGGGGCGCTCCGGGGAGGTCGCGGCACTACGAGGGGTGTCGCTCGAGATCCCGGACGGTGAGATCTACGGCATCGTGGGCCCGTCCGGATCGGGCAAGTCCACCCTGTTGCGCTGCCTGAACCTGCTCGAGCGGCCTACCTCGGGACGGATCCTGCTCGGCAAGGACGATCTGTCGACGCTGTCCGGCGCCGATCTGCGCGCGGCCCGTCGCCGGATCGGGACGGTCTTCCAGCAGTTCAATCTGCTGCATTCGCGCACCGTGATCCGGAACGTGGAGTTCCCGCTCGAGGTGGCCGGGGTGGGCAAGGAGCAGCGCCGGAAGCGAGCCCTGGAGCTGCTCGATCTCGTCGGGCTGGCGGGCAAGGGGGAGAGTTTCCCGTCCCAGCTGTCCGGCGGTCAGCAGCAGCGCGTGGGTATCGCCCGTGCCCTCGCGGCCGAGCCGGAGGTGCTGCTGTGCGACGAGGCCACAAGCGCCCTGGATCCGAACACCACCGATCAGGTTCTCGATCTCGTCGCCGAGGTCAACAGGCGACTGGGTGTGACGGTCGTGGTGATCACCCACGAACTCGGGGTGCTGCGCCGGATCTGCACCTCGGCCGCGCGTCTCGCCGCAGGGCAGGTCGTCGAGACCGGCCGGATCGTCGATCTCGTCGCCGATCCCGAGTCGGCACTCGGGCACGCACTCGTCCCGGTCGGCACCGACCCGTCGGCGGGCTCGGGCGCGGACACGGCTCTGGTCACCGCGATCGGCGATGCCGCACACGGACCGTGGCTCGCGGAGATGATCCGTGCGCTCGACGCTGACATCGCCGTGGTCGGCGGCAGGGTCGAACAGGTCGGCAGCGTCACCGTGGGCCGGATGCGCCTGCGCTTCACTGCGGGCACCGACCGGGCACGCGTCGAAGGATTCGTGGCCGAACGCCCGTACCTGAGCCTGGCGTGGGGGACGGAAGGCGAACTGGAGGGACTCACGGAATGA	MIVVDNLVKTFPGAGRSGEVAALRGVSLEIPDGEIYGIVGPSGSGKSTLLRCLNLLERPTSGRILLGKDDLSTLSGADLRAARRRIGTVFQQFNLLHSRTVIRNVEFPLEVAGVGKEQRRKRALELLDLVGLAGKGESFPSQLSGGQQQRVGIARALAAEPEVLLCDEATSALDPNTTDQVLDLVAEVNRRLGVTVVVITHELGVLRRICTSAARLAAGQVVETGRIVDLVADPESALGHALVPVGTDPSAGSGADTALVTAIGDAAHGPWLAEMIRALDADIAVVGGRVEQVGSVTVGRMRLRFTAGTDRARVEGFVAERPYLSLAWGTEGELEGLTE	COG1135,COG1126,COG1136,COG4175,COG2884,COG3638,COG1123,COG1123,COG4598,COG1124,COG1116,COG4608,COG1125,COG1131,COG1127,COG4161,COG3839,COG0444,COG3842,COG1118,COG1122,COG4181,COG4172,COG4172,COG0411,COG1120,COG4525,COG1117,COG1121,COG2274,COG3840,COG1129,COG1129,COG4167,COG3845,COG3845,COG0410,COG4555,COG4136,COG1132,COG4152,COG4559,COG4148,COG1134,COG4170,COG4619,COG1137,COG4586,COG4778,COG4674,COG1101,COG4988,COG4604,COG1119,COG5265,COG0488,COG0488,COG4987,COG4107,COG0396,COG4618,COG4133,COG2401,COG4615,COG4178,COG1245,COG1245,COG4138,COG0419,COG0178,COG0178,COG0178,COG0194	GO:0005524,GO:0016887		2.52e-32	VFG013192(gi:170717476) (hitC) ABC transporter related [Haemophilus iron transport locus (CVF501)] [Haemophilus somnus 2336]	Loose	175	24.6386	abeS	30	3000768	protein homolog model	n/a	n/a	macrolide antibiotic; aminocoumarin antibiotic	antibiotic efflux	small multidrug resistance (SMR) antibiotic efflux pump
GMFMDNLD_00747	Prodigal:2.6	CDS	709603	710271	+	gnl|X|GMFMDNLD_2		metP	Methionine import system permease protein MetP		Q9KTJ6	D-methionine transport system permease protein MetI OS=Vibrio cholerae serotype O1 (strain ATCC 39315 / El Tor Inaba N16961) OX=243277 GN=metI PE=3 SV=1	ATGAACAAGCTGCAGTGGTACGACGCCTTCCCGGAGGTGTGGGAAGCCACCCTCGAGACGCTCTACATGGTTGCGGTGTCGTTCCTGCTCACCATCGTCGGTGGTGTGCTGGTCGGGATCGTATTGCAGTTGACGTCACCGTCCGGGCTGTGGCCCCGCAGGACGCTCAACACCGTCCTCGGTGTGATCGTCAACCTGTTCCGGTCGCTGCCCTTCCTCATCCTGCTGATCGCACTGATCGGGTTCACCCGCTTCGTCGTGGGCACCGCGATCGGGCCCACCGCGGCGATCGTGCCGCTCACCATCGGCGCGATCCCGTTCTTCGGCCGGATCGTCGAATCCGCGTTGCGGGAGGTGCCGCGCGGCCGGGTCGAGGCGGCCCAGGCGATGGGGGCCACGAACATCCAGATCGTGCGCAAGGTGCTGCTGCCGGAGGCGTTGTCGCCGCTGATCGCCGGAGCCACCCTCACGTTGGTGCTGCTGGTGGGCTACTCGGCGATGGCCGGCGTCATCGGTGGCGGCGGTCTCGGCGACTTCGCGATCGTCTACGGCTATCAGCGGTTCAACACGCCGGTGCTGCTCCTCGCGGTGGTCGTGCTCATCGTGATGGTGCAGATCATGCAGTCCATCGGTGATCTGATGATCCGCAGGCTCGCGCACCGGCGGTGA	MNKLQWYDAFPEVWEATLETLYMVAVSFLLTIVGGVLVGIVLQLTSPSGLWPRRTLNTVLGVIVNLFRSLPFLILLIALIGFTRFVVGTAIGPTAAIVPLTIGAIPFFGRIVESALREVPRGRVEAAQAMGATNIQIVRKVLLPEALSPLIAGATLTLVLLVGYSAMAGVIGGGGLGDFAIVYGYQRFNTPVLLLAVVVLIVMVQIMQSIGDLMIRRLAHRR	COG2011,COG0765,COG1174,COG1173,COG0581,COG4176,COG3639,COG0600,COG1177,COG0555,COG4149,COG4215,COG1178,COG1178,COG0395,COG4160,COG4597,COG0601,COG1176,COG0573,COG4171,COG4239	GO:0006810,GO:0016020	-	0.014	VFG030637(gi:183984176) (sugB) sugar-transport integral membrane protein ABC transporter SugB [Trehalose-recycling ABC transporter (CVF651)] [Mycobacterium marinum M]	Loose	1000	24.2534	MCR-4	29.17	3004325	protein homolog model	n/a	n/a	peptide antibiotic	antibiotic target alteration	MCR phosphoethanolamine transferase
GMFMDNLD_00748	Prodigal:2.6	CDS	710308	711378	-	gnl|X|GMFMDNLD_2		yhfQ	Putative ABC transporter substrate-binding lipoprotein YhfQ		C0SP94	ABC transporter substrate-binding lipoprotein YhfQ OS=Bacillus subtilis (strain 168) OX=224308 GN=yhfQ PE=1 SV=1	ATGACACTCCGATCCCTGCGCCCCGGCCGCGGGCCGCGCGTGGCGGCCCTGCTGGGCCGCGGTCCGCGCGCGACCGCCGTGCTGGTCACCGCCGCCGCCGTCGTCCTCACGGCCTGCTCGTCCGGAGGTGGCGACGAGTCGGATGCTTCACCCACCGGCGATTTCGAGCCTGTCGCGATCGAACACGCGCTGGGAACGGCAGAGATCGACGCGCGGCCCGAACGGGTCGTCACGCTCGGGATGGGCTCGGCCGAGACGGCGATCGCACTGGGTGTCACCCCGGTCGGCGTGGAGGAATATCCTTGGGGCAGCGACGAAACGGGCTACCTGCCCTGGATCCACGAGGAACTGACCGAACGTGGCGAGCCGCTGCCCGAACAGTTCACCGGCGGAACCGAGGTGGACGTCGAGGCGATCGCCCGACTCGCGCCGGACGTCATCCTCGCGCCGTGGTCCGGCATCACGCAGGAGCAGTACGACCTGTTGTCCGCGATCGCCCCGACCGTCGCCTATCCGGAACTGCCGTGGACGATCACCTGGCAGGACCAGATCGAGACCATCGGCACCGCACTCGGCCGGCACCAGGAGTCCCTCGGTCTGATCACCGAGATCGAGGACACCTTCGAGTCCGCCGCGGCCGCCCATCCCGAGTACGCCGACGTGACGTTCTCCTACATCTACAACACCGGCCCCGGCACGCTCGGGGTGTTCATGCCCGATGAGCAACGGGTGGCGATGGTCCGCGGACTCGGATTGACCGTCGACCCGGTCGCGGAGACGCTCGAGGAGACCGAGGGCACCGACTCCGCGGTCATCGGTCTCGAGAACGCCGGCCTGCTGTCCGAATCGGATCTGATCTTCACCTTCTACTCCGACCCCGCGAACCGCGCCGAGATCGAAGCCCAGCCGGTCTACCAGCAGATCCCGGCGGTGTCCCGCGGGTCGCTCGTCGCGCCGAAGGAGCAGCCCTTCGTCACCGGCTCGTCGATCATCAATCCGCTCACCGTGCCGTGGGCGATCGACCGCTACATCCCGCTCATCGACGAGGCGATCGCGAAACTCGACCGCTGA	MTLRSLRPGRGPRVAALLGRGPRATAVLVTAAAVVLTACSSGGGDESDASPTGDFEPVAIEHALGTAEIDARPERVVTLGMGSAETAIALGVTPVGVEEYPWGSDETGYLPWIHEELTERGEPLPEQFTGGTEVDVEAIARLAPDVILAPWSGITQEQYDLLSAIAPTVAYPELPWTITWQDQIETIGTALGRHQESLGLITEIEDTFESAAAAHPEYADVTFSYIYNTGPGTLGVFMPDEQRVAMVRGLGLTVDPVAETLEETEGTDSAVIGLENAGLLSESDLIFTFYSDPANRAEIEAQPVYQQIPAVSRGSLVAPKEQPFVTGSSIINPLTVPWAIDRYIPLIDEAIAKLDR	COG0614,COG4607,COG4594,COG4592,COG4558	GO:0005488	-	1.23e-58	VFG013750(gi:25027243) (fagD) putative lipoprotein [ABC transporter (CVF516)] [Corynebacterium efficiens YS-314]	Loose	700	24.2534	vanSC	50	3002933	protein homolog model	n/a	n/a	glycopeptide antibiotic	antibiotic target alteration	vanS; glycopeptide resistance gene cluster
GMFMDNLD_00749	Prodigal:2.6	CDS	711674	711961	+	gnl|X|GMFMDNLD_2			hypothetical protein		O34929	MFS-type transporter YfkF OS=Bacillus subtilis (strain 168) OX=224308 GN=yfkF PE=3 SV=1	ATGCTCATGGTCGCATCCACAGACAAGAGGTCCGATTCGACGCCACGTTCGAGTCGGCGAATTCTCGCGATCATCGCGCTCACGGGAATGCTCACGATCGGTTTCCTGGCGGCGGTGTTCACCGGGTCCTATCTGATCGGCGGCGCATTCGCCATGCTGACCGGCGCGTGCATCGTCCTGGCGCACCTGATGATCGCGCCCGCCTCGATCATCCACGACGACGGCGCGGAGGCGGCCGCCCGTTCCGACGTCCGTGAGCGGTGGCATCCCCTCGGAAGCGGATCCTGA	MLMVASTDKRSDSTPRSSRRILAIIALTGMLTIGFLAAVFTGSYLIGGAFAMLTGACIVLAHLMIAPASIIHDDGAEAAARSDVRERWHPLGSGS	-	-	-	1.4	VFG019083(gi:169833458) (iga) immunoglobulin A1 protease [IgA1 protease (CVF145)] [Streptococcus pneumoniae Hungary19A-6]	Loose	1000	22.3274	MCR-4	27.91	3004325	protein homolog model	n/a	n/a	peptide antibiotic	antibiotic target alteration	MCR phosphoethanolamine transferase
GMFMDNLD_00750	Prodigal:2.6	CDS	712035	712439	+	gnl|X|GMFMDNLD_2			putative response regulatory protein		P9WGL7	response regulatory protein Rv3143 OS=Mycobacterium tuberculosis (strain ATCC 25618 / H37Rv) OX=83332 GN=Rv3143 PE=1 SV=1	GTGCCCGTGACCGACTCGCTGCGCATCCTCGTCTACAGCGACGATGCGACCGTGCGGCAACAGGTTCGTGATGCCCTCGGTACCCGTCTGCACCCGGATCTGCCTCCGCTCGATTATGTGGAGGTCGCAACACCACCGGTCGTCGTCGAACGCATGCATGCCGGCGACATCGATCTCGCCGTGCTCGACGGTGAATCCGCTCCGGCCGGCGGCATGGGGATCGCGAAGCAACTCGAGGACGAACTCGACTCGTGTCCGCCGATCGTCGTCCTGATCGCTCGCGCCGACGACGAGTGGTTGGCCCGCTGGTCGGGCGCCGAGGTGGCGCTGCGGCATCCGGTCGACCCGATCCGACTCGGCCGGCAGGTCCTCGCTCTGCTCACCTCTCGCTCCCGCCACTCCTGA	MPVTDSLRILVYSDDATVRQQVRDALGTRLHPDLPPLDYVEVATPPVVVERMHAGDIDLAVLDGESAPAGGMGIAKQLEDELDSCPPIVVLIARADDEWLARWSGAEVALRHPVDPIRLGRQVLALLTSRSRHS	COG0745	-	-	0.29	VFG022934(gi:183984499) (mprA) two component response transcriptional regulatory protein MprA [MprA/B (CVF333)] [Mycobacterium marinum M]	Loose	400	22.3274	vanRE	24.42	3002924	protein homolog model	n/a	n/a	glycopeptide antibiotic	antibiotic target alteration	glycopeptide resistance gene cluster; vanR
GMFMDNLD_00751	Prodigal:2.6	CDS	712696	713055	+	gnl|X|GMFMDNLD_2	1.6.5.11	nuoA	NADH-quinone oxidoreductase subunit A		P65564	oxidoreductase subunit A OS=Mycobacterium bovis (strain ATCC BAA-935 / AF2122/97) OX=233413 GN=nuoA PE=3 SV=1	ATGAACGCTTACGTACCGATCCTGGTACTCGGTGGCATCGCGCTGGCCTTCGCGATCTTTTCCGTCGCGGTGGCGAGCCTCGCGGGCCCGAGTCGGTACAACCGCGCCAAGCTCGACGCCTACGAGTGCGGCATCGACCCGACGCCCCAACCGGTGGGTGGTGGCCGCTTCCCGGTGAAGTACTACCTCACCGCGATGCTGTTCATCATCTTCGACATCGAGATCGTCTTCCTGTACCCGTGGGCGGTCCACTTCGGCGCGCTCGGCGTCTTCGGTCTGGCAGCGATGGCGCTGTTCATGTTCAACGTCTTCGTCGCCTACGCCTACGAGTGGAAACGAGGAGGCCTGACATGGGACTGA	MNAYVPILVLGGIALAFAIFSVAVASLAGPSRYNRAKLDAYECGIDPTPQPVGGGRFPVKYYLTAMLFIIFDIEIVFLYPWAVHFGALGVFGLAAMALFMFNVFVAYAYEWKRGGLTWD	COG0838	GO:0008137,GO:0055114		4.6	VFG039529(gi:154706247) (coxCC11) hypothetical membrane spanning protein [T4SS effectors (CVF803)] [Coxiella burnetii Dugway 5J108-111]	Loose	600	24.6386	ICR-Mo	29.09	3004569	protein homolog model	n/a	n/a	peptide antibiotic	antibiotic target alteration	intrinsic colistin resistant phosphoethanolamine transferase
GMFMDNLD_00752	Prodigal:2.6	CDS	713154	713708	+	gnl|X|GMFMDNLD_2	1.6.5.11	nuoB	NADH-quinone oxidoreductase subunit B		A0QU35	oxidoreductase subunit B OS=Mycolicibacterium smegmatis (strain ATCC 700084 / mc(2)155) OX=246196 GN=nuoB PE=3 SV=1	ATGGGCATCGAGGAGAAGGTTCCCGGCGGTTTTTTGCTCAGCACCGTCGAGACGCTCGCCGGGTTCGCACGCAAGGGCTCACTGTGGCCCGCCTCCTTCGGGCTCGCGTGCTGCGCCATCGAGATGATGGCCACCGCGGGTGGCCGCTACGACATCGCCCGATTCGGCATGGAGGCCTTCCGGGCCTCGCCGCGACAGGCCGACGTGATGATCGTCGCCGGCCGCGTCAGCCAGAAGATGGCCCCCGCGCTGCGCCGCGTCTACGACCAGATGGTCGAACCGAAGTGGGTGCTCGCAATGGGCGTGTGCGCCTCGTCCGGGGGGATGTTCAACAACTACGCGATCGTCCAGGGAGTCGACCACGTCGTCCCCGTCGACATCTATCTCCCGGGCTGTCCGCCCCGGCCCGAGATGCTCCTCCACGCGATCCTGGCGCTGCACGAGAAGATCGCGCAGATGCCCCTGGGCGTGAACCGGGCCGAGGCGATCCGCGCCGCGGAGGAAGCCGCCCTGGCCCAGCGTCCGCTCATCGAACTGACGGTACCGCCGCGATGA	MGIEEKVPGGFLLSTVETLAGFARKGSLWPASFGLACCAIEMMATAGGRYDIARFGMEAFRASPRQADVMIVAGRVSQKMAPALRRVYDQMVEPKWVLAMGVCASSGGMFNNYAIVQGVDHVVPVDIYLPGCPPRPEMLLHAILALHEKIAQMPLGVNRAEAIRAAEEAALAQRPLIELTVPPR	COG0377,COG3260,COG1941,COG1740	GO:0051536,GO:0055114		0.036	VFG042157(gi:15618278) (flhA) type III secretion system protein [T3SS (SS002)] [Chlamydophila pneumoniae CWL029]	Loose	1200	23.483	tetB(P)	41.67	3000195	protein homolog model	n/a	n/a	tetracycline antibiotic	antibiotic target protection	tetracycline-resistant ribosomal protection protein
GMFMDNLD_00753	Prodigal:2.6	CDS	713705	714421	+	gnl|X|GMFMDNLD_2	1.6.5.11	nuoC	NADH-quinone oxidoreductase subunit C		P65572	oxidoreductase subunit C OS=Mycobacterium bovis (strain ATCC BAA-935 / AF2122/97) OX=233413 GN=nuoC PE=3 SV=1	ATGACCGATCTCGAACGGACAGGATCCGACCACGACGACCGCACCGACGAGGTGATCGCGGTCCGCCGCGGCATGTTCGGGGTTCGCGGATCCGGCGACACCAGTGGATACGGGCGCCTCGTGCGCCGGGTGACGCTGCCCGGTAGCACCGACCGTCCCTACGGCGGTTACCTCGACGACCTCGTCGACACCCTCGAGGACGTACTCGACGAACGCTCCGGCGACACTGCGGTGGGCTACGCCGACGCGGTGGAGAAGGTCGTCGTGCACCGCCACCAGGTGACCGTCTTCGTCCGCCGCGAGCATCTGCCCCTGGTGGCCCGCACCCTGCGCGACCATCCGGATCTGCGATTCGAGCTGTGCCTCGGGGTGGGCGGCGTGCACTACCCGCAGGAGACGGGCCGAGAACTGCACGCTGTGTATCCGCTCGTCTCCATCACCCACAACCGCCGGATGCGTCTCGAGGTCGCGATCCCCGACAGCGACCCGCACATCCCGTCGCTGTACCGCATCTACCCGACGAACGACTGGCACGAACGCGAGACCTACGACTTCTTCGGGATCGTCTTCGACGGTCATCCCGCGCTCACCCGCATCGAGATGCCCGACGACTGGCGCGGACATCCGCAACGCAAGGACTACCCTCTCGGCGGAATCCCGGTGGAATACAAAGGCGCCCGGATCCCGCCCCCCGACGAACGGAGGGCGTACACGTGA	MTDLERTGSDHDDRTDEVIAVRRGMFGVRGSGDTSGYGRLVRRVTLPGSTDRPYGGYLDDLVDTLEDVLDERSGDTAVGYADAVEKVVVHRHQVTVFVRREHLPLVARTLRDHPDLRFELCLGVGGVHYPQETGRELHAVYPLVSITHNRRMRLEVAIPDSDPHIPSLYRIYPTNDWHERETYDFFGIVFDGHPALTRIEMPDDWRGHPQRKDYPLGGIPVEYKGARIPPPDERRAYT	COG0852,COG3262	GO:0008137,GO:0055114		1.1	VFG014627(gi:146307828) (fleN) Cobyrinic acid a,c-diamide synthase [Flagella (CVF521)] [Pseudomonas mendocina ymp]	Loose	230	23.0978	ramA	34.48	3000823	protein homolog model	n/a	n/a	fluoroquinolone antibiotic; monobactam; carbapenem; cephalosporin; glycylcycline; cephamycin; penam; tetracycline antibiotic; rifamycin antibiotic; phenicol antibiotic; triclosan; penem	antibiotic efflux; reduced permeability to antibiotic	resistance-nodulation-cell division (RND) antibiotic efflux pump; General Bacterial Porin with reduced permeability to beta-lactams
GMFMDNLD_00754	Prodigal:2.6	CDS	714418	715722	+	gnl|X|GMFMDNLD_2	1.6.5.11	nuoD	NADH-quinone oxidoreductase subunit D		Q5YWD0	oxidoreductase subunit D OS=Nocardia farcinica (strain IFM 10152) OX=247156 GN=nuoD PE=3 SV=1	GTGACGAGCGAACCCGCCGGCGAGACCGTCTTCGACGCCGTCGGACGCGACTGGGACGACATCGCCGCTGCCGTACGCGACAGCGGTGAGGACCACATCGTCGTCAACATGGGACCTCAGCACCCGTCCACCCACGGTGTCCTGCGCCTGATCCTCGAGATCGACGGCGAGACGGTCACCGAGGCGCGCTGCGGAATCGGGTACCTCCACACCGGAATCGAGAAGAACCTCGAATACCGCAACTGGACCCAGGGCGTCACCTTCGTCACGCGCATGGACTACCTCGCGCCGTTCCACAACGAGACCGCCTACTGCCTCGGTGTCGAGAAACTCCTCGGAATCGAGGATCTCGTCCCCGCACGCGCGCAGGTCGTGCGGGTGATGCTGATGGAACTCAACCGCATCTCCTCGCATCTGGTGGCACTGGCCACCGGCGGCATGGAACTCGGTGCGACCACACCCATGCTGTTCGGATTCCGCGAACGCGAATTGATCCTCGACGTCTTCGAGACGATCACCGGACTGCGGATGAACCACTCCTACATCCGTCCCGGCGGGCTCTCCCAGGACCTGCCCGACGAGGCCGTGCCGATGATCCGTGACCTGCTCGCCGTGCTGCCCGGCCGGCTCGCCGACCTCGAAGCGCTGTTCACCGACAATCCGATCTTCATCTCGCGCACCCGCGACATCGGCTGCCTCGATCTCACCGGATGTATGGCCCTCGGCGTCACCGGCCCGATCCTCCGTTCGACCGGACTGCCCTACGACCTGCGCCGCGCCGAACCCTATTGCGGTTACGAGACCTTCGAGTTCGACGTCGTCACCGCCGAGGGATCCGACTGCTACGCGCGCTATCTCGTTCGGATCGGGGAGATGCGCGAGTCGCTGAAGATCGTCGAGCAGTGCCTCGACCGGCTCCGCCCCGGCCCGGTGATGGTGCAGGACGGCAAGATCGCCTGGCCGTCGAAACTCCGGCTCGGACCGGACGGACTCGGCAACTCACCCGATCACATCCGCCACATCATGGGCGAGTCGATGGAGGGCCTGATCCACCATTTCAAGCTCGTCACCGAAGGCATCCGCGTCCCGGCGGGACAGGTCTACATCGGTGTCGAATCGCCGCGCGGTGAACTCGGCGTCCACATGGTCAGCGACGGCGGCACACGGCCCTACCGCGTGCACTACCGCGACCCGTCGTTCACGAATCTGCAGGCCGTCGCGGCGATGTGTGAAGGCGGCATGGTCTCCGACGTCATCGCTGCCGTCGCCAGCATCGACCCGGTGATGGGGGGAGTGGACCGATGA	MTSEPAGETVFDAVGRDWDDIAAAVRDSGEDHIVVNMGPQHPSTHGVLRLILEIDGETVTEARCGIGYLHTGIEKNLEYRNWTQGVTFVTRMDYLAPFHNETAYCLGVEKLLGIEDLVPARAQVVRVMLMELNRISSHLVALATGGMELGATTPMLFGFRERELILDVFETITGLRMNHSYIRPGGLSQDLPDEAVPMIRDLLAVLPGRLADLEALFTDNPIFISRTRDIGCLDLTGCMALGVTGPILRSTGLPYDLRRAEPYCGYETFEFDVVTAEGSDCYARYLVRIGEMRESLKIVEQCLDRLRPGPVMVQDGKIAWPSKLRLGPDGLGNSPDHIRHIMGESMEGLIHHFKLVTEGIRVPAGQVYIGVESPRGELGVHMVSDGGTRPYRVHYRDPSFTNLQAVAAMCEGGMVSDVIAAVASIDPVMGGVDR	COG0649,COG3261,COG0374,COG3259	GO:0016651,GO:0048038,GO:0051287,GO:0055114		2.3	VFG049900(gb|YP_309254.1) (tssM) Type VI secretion system protein TssM [T6SS (VF0579)] [Shigella sonnei Ss046]	Loose	400	25.0238	IMP-22	32.65	3002213	protein homolog model	n/a	n/a	carbapenem; cephalosporin; cephamycin; penam; penem	antibiotic inactivation	IMP beta-lactamase
GMFMDNLD_00755	Prodigal:2.6	CDS	715719	717905	+	gnl|X|GMFMDNLD_2	1.6.5.11	nuoF	NADH-quinone oxidoreductase subunit F		P65568	oxidoreductase subunit F OS=Mycobacterium bovis (strain ATCC BAA-935 / AF2122/97) OX=233413 GN=nuoF PE=3 SV=1	ATGAGCACCGAATTCGTGCGGGCCCCGGGCGCCGAAACCACCGGCCCGGCGGGCACGAGCGAGACCACCACCGCCGTGCCGATGACCGAACCCGCCGGGCGCGAACCCGTCCTCGTTCCGCTCGGGCCGCGCCCGGACGAAGACACCTATCTCGTCCCGCCCGGCGCGCCGCGCCACTATCCCGACGACGTGCGCGCGCGTCTCGTCGCCGACGCCGACCGGATCGTCGCGCGCTATCCGCAGCCACGGTCGGCGCTGCTGCCGCTCCTGCATCTCGTGCAGGCCGAGGACGGCTACATCACGCCCGCCGGGATCGAGTTCTGCGCCCGACGCCTCGGGCTCACCGGCGCCGAGGTCGCCGCCGTCTCGACCTTCTACACCATGTACCGCCGTTCGCCGACGGGCCGGCACCACGTGGGGGTGTGCACGAACGCGCTGTGCGCGACGATGGGCGGCGACGAGATCTTCTCCGCGCTGTGCACCCGGCTCGGCATCGGACACGACGAGACCACCGCCGACGGCGCGATCACCCTCGAACACATCGAGTGCAACGCGGCCTGCGACTACGCCCCGGTGATGACCGTCGACTGGGAGTTGTTCGACAACCGCACCGTCGACTCCGCGGTCGAGCTCGTCGACGAGCTGCTCGCCGGCAATACACCCACACCGACGCGCGGCGCACCGCTGCGCAGCTTCCGCGACACCTCGCGCCTGCTGGCCGGTTTCCCCGACGACCGGCCCGGTGCACTCGACGCAGCCGGCACCGCCGGACCGGCCTCCCTGGCCGGACTCGAGGTCGCCCGCGAACACGACATGCGGGCACCGGAACCACCGGAGAACGGCGAGGCCGGCGTCACCCTCGGGAAATCCCCGACGGGCCTGACTCCTGTGCTCACCCGTTACTGGGACGCGGAGCAGGCGTGGACGCTCGACGCCTACCGACGGCACGGTGGTTACGAGGCCCTACCCCTCGCGCTCGGTACGGATCCGGACGCCGTCATCACCGCGGTGAAGGACTCCGGGATCCGCGGCCGCGGCGGTGCCGGATTCTCCACCGGCACCAAGTGGTCGTTCATCCCGCAGGGCGACGACAAACCGCACTATCTCGTTGTCAATGCCGACGAATCCGAACCGGGTACCTGCAAGGACATCCCGTTCATGCTGGCCACCCCGCACGCCCTCGTCGAGGGCGTGATCATCGCCGCCTACGCGATCCGCGCCCGGCACGCGTTCATCTATCTGCGCGGGGAGGCCGTCCCGGTCCTTCGGCGTCTGCACGCGGCCGTCGCGGAAGCCTACGAGGCCGGTTATCTCGGACGCGACATCCTCGGCTCCGGATACGACCTCGAACTCGTCGTCCACGCGGGTGCGGGCGCGTACATCTGCGGCGAGGAGACGGCCCTGCTCGACTCTCTCGAGGGTCGCCGTGGCCAGCCACGCCTGCGCCCGCCATTCCCCGCCGTCGCAGGCCTGTACGCGTGCCCCACCGTCGTCAACAACGTCGAATCCATCGCGAACGTCCCGCTCGTCATCCGCAACGGTGTGGACTGGTACCGCTCGATGGGCACCGAGAAATCCCCGGGTTTCGCGATGTTCTCCCTCTCCGGGCACGTCACCACCCCCGGCCAGTACGAGGCCCCGCTCGGCATCACCCTGCGGGAGCTGCTCGGCTACGCCGGCGGCGTGCGCGCCGGGCACCGACTGAAATTCTGGACACCCGGCGGCTCGTCGACTCCGATCTTCACCGACGAACATCTCGACGTCCCCCTGGACTACGAGAACGTCGCCGCCGCCGGGTCGATGCTCGGAACCCGGGCGCTGCAGATCTTCGACGAGACGACCTGCGTCGTCCGCACCGTGCTGCGCTGGACCGAGTTCTACGCCCACGAATCGTGCGGCAAGTGCACTCCCTGCCGCGAGGGCACCTGGTGGCTCGTGCAGATCCTCGACCGGCTCGAACACGGCCGGGGCACCGAGGCCGACCTGGAGAAACTGCTCGACATTTCCGACAACATCCTCGGCCGGGCGTTCTGCGCGCTCGGTGACGGTGCGACCAGCCCGATCACCTCGTCGCTGAAGTACTTTCGCGACGAGTACCTCGCGCACTTCGAGCACGGAGGTTGCCCGTTCGACCCGCACCTGTCGACGCTCGCCGCCGACCCAGCCGCGGAAGGAGGTGAGCGATGA	MSTEFVRAPGAETTGPAGTSETTTAVPMTEPAGREPVLVPLGPRPDEDTYLVPPGAPRHYPDDVRARLVADADRIVARYPQPRSALLPLLHLVQAEDGYITPAGIEFCARRLGLTGAEVAAVSTFYTMYRRSPTGRHHVGVCTNALCATMGGDEIFSALCTRLGIGHDETTADGAITLEHIECNAACDYAPVMTVDWELFDNRTVDSAVELVDELLAGNTPTPTRGAPLRSFRDTSRLLAGFPDDRPGALDAAGTAGPASLAGLEVAREHDMRAPEPPENGEAGVTLGKSPTGLTPVLTRYWDAEQAWTLDAYRRHGGYEALPLALGTDPDAVITAVKDSGIRGRGGAGFSTGTKWSFIPQGDDKPHYLVVNADESEPGTCKDIPFMLATPHALVEGVIIAAYAIRARHAFIYLRGEAVPVLRRLHAAVAEAYEAGYLGRDILGSGYDLELVVHAGAGAYICGEETALLDSLEGRRGQPRLRPPFPAVAGLYACPTVVNNVESIANVPLVIRNGVDWYRSMGTEKSPGFAMFSLSGHVTTPGQYEAPLGITLRELLGYAGGVRAGHRLKFWTPGGSSTPIFTDEHLDVPLDYENVAAAGSMLGTRALQIFDETTCVVRTVLRWTEFYAHESCGKCTPCREGTWWLVQILDRLEHGRGTEADLEKLLDISDNILGRAFCALGDGATSPITSSLKYFRDEYLAHFEHGGCPFDPHLSTLAADPAAEGGER	COG1894,COG1905,COG4656,COG1596	GO:0051539		3.1	VFG007677(gi:28901260) (cpsC) putative polysaccharide export-related protein [Capsular polysaccharide (CVF282)] [Vibrio parahaemolyticus RIMD 2210633]	Loose	1500	27.7202	rphB	41.03	3003992	protein homolog model	n/a	n/a	rifamycin antibiotic	antibiotic inactivation	rifampin phosphotransferase
GMFMDNLD_00756	Prodigal:2.6	CDS	717902	720373	+	gnl|X|GMFMDNLD_2	1.6.5.11	nuoG	NADH-quinone oxidoreductase subunit G		P59962	oxidoreductase subunit G OS=Mycobacterium bovis (strain ATCC BAA-935 / AF2122/97) OX=233413 GN=nuoG PE=3 SV=1	ATGACCGCCGTGTCCGGTGCCGGTGCGGAGAAGTCCGACACCACCGACCTGGTGAACGTCACCATCGACGACACCGAGATCGCCGTGCCCAAGGGCACTCTCGTGATCCGCGCCGCCGAACTGATCGGGGTGCAGATCCCGCGGTTCTGCGACCACCCGCTGCTCGACCCGGTCGGCGCGTGCCGGCAGTGTCTCGTGGAGGTCGAGGGCCAGCGCAAACCGCTCGCCTCGTGCACGTCGGTGGTGAGCGACGGCATGGTCGTCCGCACCCAGTTCACGTCGCCGGTGGCCGACAAGGCCCAGCGCGGCGTGATGGAACTGCTGCTCATCAACCATCCGCTCGACTGCCCGGTGTGCGACAAGGGCGGTGAATGCCCGCTGCAGAACCAGGCGATGTCCAACGGCCGCGCCGAGTCCCGCTTCGAGGACACCAAACGCACCTATCCGAAACCCATCGCGATCTCCTCTCAGGTGCTCCTCGACCGCGAACGGTGCGTGCTCTGCGCCCGGTGCACGCGCTTCGCCGATCAGGTCGCGGGCGACAGGTTCGTCGACATGCTCGACCGCGGGGCGCTGCAGCAGGTCGGCATCTACACCGAGGAACCGTTCGAGTCGTATTTCTCCGGCAACACCGTCCAGATCTGCCCGGTCGGTGCTCTCACGGGCGCGGCGTACCGGTTCCGCGCCCGCCCGTTCGATCTGGTCTCCACACCGAGCGTGTGCGAACACTGCGCGAGCGGCTGCGCCCAACGCACGGACCACCGTCGCGGCGCCGTGCTGCGCCGCCTCGCCGGGGACGACCCCGAGGTCAACGAGGAATGGAACTGCGACAAGGGGCGCTGGGCGTTCACCTACGCCACCGCCGACGACCGGTTCACCACGCCCCTCGTCCGCGACGAGACCGGAATGCTCGTCCCTGCCTCGTGGATCGAGGCGCTCGGCGTCGCCGCACGGGGGCTGGCGGCGGCACGCGGCAGGACCGCGGTCCTGACCGGCGGTCGACTCACCGTCGAGGACGCCTACGCCTACGCGAAGTTCGCGCGCACGGCGCTCGGCACCAACGACATCGACTTCCGCAGCCGTGCGCTGTCGGACGAGGAGACAGCCTTCCTCGCCGCGCGGGTCGCCGGACGGCACCTCGAGGTCACCTACCGCGACCTCGACCGCGCGCCTGCGGTGCTCCTCGTCGGATTCGAACCCGAGGAGGAGTCGCCGATCGTCTTCCTGAGGCTGCGCAAGGCGGTCCGGCGGAGCAGGTTGCAGGTCTTCACGATCGCTCCGTTCGCCTCGCGCGGTGTGCTGAAGCTCTCGGCGCGACTCGAACCGTGTGTACCGGGCGACGAGGCGCGAGCACTCGACGCGATCCGCACCGGATCGTCCTCCGACGCGGCCGCTGCGCTGCGAACTCCCGGCGCGATCGTGCTGGTGGGGGAGCGCGCTGCGGTATCGCCCGGTGCGCTGTCCGCCGCTGCTGCCCTCGCCGATGAGACCGGAGCTCGCCTGGCGTGGATCCCGCGCCGCGCCGGCGATCGCGGCGCCCTCGAAGCGGGTGTGTTCCCGACCCTGCTGCCCGGTGGCCGCCCGGTCGACGACCCGCAGGCGCGTCGCGACATCGAGTCGGCCTGGGGTCTTGCGGCCGACACCCTGCCGTCCCGGCCGGGGCGCGACACCGCCGCGATCCTGGCCGCAGCCGCCGACGGTGCGCTGGGCGCGCTCGTGATCGCCGGTATCGACCCCGCCGACCTGCCCGATCCCGAGGCCGCACATGCCGGCATCGACGGAGCCGAGTTCGTCGTGAGTCTGGAAGTGCGACGCAGCGCGGTGACCGACCGCGCCGACGTGGTCTTCCCCGTCGCACCCGTGGCCGAGAAGACCGGGAGCTTCCTCGACTGGGAAGGACGCGAGCGGGTGTTCCCGATCGCGCTCCGTGACACCGGGGCACTGCCCGACCACCGAGTGCTCGCGGCGATCGCCGACGCGATGGATCTCGATGCAGGCCTCGACGATCCCGGCCCCCACGCTGTCGACACCCTGCGCCACGAACTCGCGGCCCTCGGGCGATGGAGGGGCACCGTCCCCGAGACGCCGACGACGTCCCCGCGACCGGAGCGACGTCCCGTTCTCGGGGAGGCGGTCCTCGCCACCTGGCGGATGCTCCTCGACGCGGGCCGGTTGCAGGACGACGAACCCCACCTCGCCGGGACAGCGCACGAGCCCGTCACCCGCCTGTCGGCCGCGACAGCGGCGGAGATCGGGGCGGCCGAACACCCTTCGCTCACCGTCTCCACCGAACGCGGGTCGATCACGCTTCCACTGGTGATCGACGACCTGCCCGACCGTGTCGTCTGGTTGCCCACCGCCTCCCCGGGGTCGATGGTGCACGTCGATCTCGGCGTCACCGCCGGTGATGTCGTGCGGATCCGGGCCACCTCGACGACGAGCACCGGATCGGCCGAGGAGGATCCGCGATGA	MTAVSGAGAEKSDTTDLVNVTIDDTEIAVPKGTLVIRAAELIGVQIPRFCDHPLLDPVGACRQCLVEVEGQRKPLASCTSVVSDGMVVRTQFTSPVADKAQRGVMELLLINHPLDCPVCDKGGECPLQNQAMSNGRAESRFEDTKRTYPKPIAISSQVLLDRERCVLCARCTRFADQVAGDRFVDMLDRGALQQVGIYTEEPFESYFSGNTVQICPVGALTGAAYRFRARPFDLVSTPSVCEHCASGCAQRTDHRRGAVLRRLAGDDPEVNEEWNCDKGRWAFTYATADDRFTTPLVRDETGMLVPASWIEALGVAARGLAAARGRTAVLTGGRLTVEDAYAYAKFARTALGTNDIDFRSRALSDEETAFLAARVAGRHLEVTYRDLDRAPAVLLVGFEPEEESPIVFLRLRKAVRRSRLQVFTIAPFASRGVLKLSARLEPCVPGDEARALDAIRTGSSSDAAAALRTPGAIVLVGERAAVSPGALSAAAALADETGARLAWIPRRAGDRGALEAGVFPTLLPGGRPVDDPQARRDIESAWGLAADTLPSRPGRDTAAILAAAADGALGALVIAGIDPADLPDPEAAHAGIDGAEFVVSLEVRRSAVTDRADVVFPVAPVAEKTGSFLDWEGRERVFPIALRDTGALPDHRVLAAIADAMDLDAGLDDPGPHAVDTLRHELAALGRWRGTVPETPTTSPRPERRPVLGEAVLATWRMLLDAGRLQDDEPHLAGTAHEPVTRLSAATAAEIGAAEHPSLTVSTERGSITLPLVIDDLPDRVVWLPTASPGSMVHVDLGVTAGDVVRIRATSTTSTGSAEEDPR	COG1034,COG3383,COG0243	GO:0016491,GO:0055114,GO:0016491,GO:0055114,GO:0016491,GO:0030151,GO:0055114		0	VFG024126(gi:379748607) (nuoG) NADH dehydrogenase subunit G [NuoG (CVF620)] [Mycobacterium intracellulare ATCC 13950]	Loose	275	25.409	AAC(6')-Ib-SK	39.47	3002593	protein homolog model	n/a	n/a	aminoglycoside antibiotic	antibiotic inactivation	AAC(6')
GMFMDNLD_00757	Prodigal:2.6	CDS	720370	721671	+	gnl|X|GMFMDNLD_2	1.6.5.11	nuoH	NADH-quinone oxidoreductase subunit H		Q0S443	oxidoreductase subunit H OS=Rhodococcus jostii (strain RHA1) OX=101510 GN=nuoH PE=3 SV=1	ATGATCGTCACCGCCCAGCAGCCCGTGGACCTGTCGATGTTCGGTATCGACCCATGGTGGCTCGTCGTCGTGAAGGCCCTCGCGATCTTCGCGTTCCTCGTCCTGACCACACTCGTGATGATCCTCGCCGAACGCAAGATCATGGCCTGGATGCAGATGCGGGTCGGACCCGACCGGGTCGGCCCGAAAGGACTGTTCCAGACCGTCGCCGACGGCCTGAAACTCGCGCTCAAGGAAGGCATCATCCCGACCGGGGTGGACAAGCCGATCTACCTGCTCGCCCCGATCATCGCGACGGCCCCGGCGTTCATGGCGTTCGCGGTCGTCCCGTTCGGACCGGAGGTGTCGATCTTCGGAACCCGAACGCCGCTGCAGCTCACGGATCTTCCCGTCGCGGTGCTCTACGTCCTGGCGATCACCTCCGTCGGCGTCTACGGCATCGTGCTCGCCGGCTGGGCCTCCGGCTCGACCTACCCGCTGCTCGGTGGCCTCCGCTCCACCGCGCAGGTCATCTCCTACGAGATCGCGATGGGACTCGCGTTCGCCGCCGTCTTCTTGCAGGCGGGCACGATGTCGACCTCGGGGATCGTCGCCGCGCAGAACGACCTGTGGTTCGTCGTGCTGCTGCTCCCGTCGTTCCTGGTGTACTCGGTGTCGATGGTGGGGGAGACCAACCGCGCTCCCTTCGACCTTCCCGAAGCCGAAGGCGAACTCGTGGGCGGCTTCCACACCGAGTACTCGTCGTTGCGGTTCGCGATGTTCATGCTCGCGGAGTACGTCAACATGGTCACCGTCTCCGCGCTCGCGACCACCCTGTTCCTCGGGGGCTGGCACGCGCCGTGGCCGCTGACGCTGTGGAGCGGCGCGAACTCGGGCTGGTGGCCGCTGCTGTGGTTCGTCATCAAGGTGTGGGTCGTGCTGTTCGTGTTCGTGTGGTTGCGCAGCACCCTGCCGAGGCTTCGATACGACCAGTTCATGTCCCTGGGCTGGAAACTGCTCATCCCCGTCTCGGTCGTGTGGGTGATGGTCGTGGCCGTGCTGCGCCTCCTCGACGGCAACGACGTACTCCCCGGCACCGTGAGCCTCATCGTCGCCGGTGTGCTGTCCACGGCGCTGCTGTTCGGCTACCTCGCCCTGCGCGCACGGCGGACCAGGCGTACCGCGCAGGCGATCGAACTGCCCGGACCCGACGAGGAATTCGACGCCATGGCCGGTGGATTCCCCGTGCCGCCACTCCCTGCTCGGTCGGGCACCCGATCGACTCCGCCCGCCTCGGCGGGTCGTCTCCCAGGAGGATCGTGA	MIVTAQQPVDLSMFGIDPWWLVVVKALAIFAFLVLTTLVMILAERKIMAWMQMRVGPDRVGPKGLFQTVADGLKLALKEGIIPTGVDKPIYLLAPIIATAPAFMAFAVVPFGPEVSIFGTRTPLQLTDLPVAVLYVLAITSVGVYGIVLAGWASGSTYPLLGGLRSTAQVISYEIAMGLAFAAVFLQAGTMSTSGIVAAQNDLWFVVLLLPSFLVYSVSMVGETNRAPFDLPEAEGELVGGFHTEYSSLRFAMFMLAEYVNMVTVSALATTLFLGGWHAPWPLTLWSGANSGWWPLLWFVIKVWVVLFVFVWLRSTLPRLRYDQFMSLGWKLLIPVSVVWVMVVAVLRLLDGNDVLPGTVSLIVAGVLSTALLFGYLALRARRTRRTAQAIELPGPDEEFDAMAGGFPVPPLPARSGTRSTPPASAGRLPGGS	COG1005,COG0650	GO:0016020,GO:0055114		2	VFG016573(gi:31544407) (vlh) VlhA.4.10 [Vlh/pMGA (CVF596)] [Mycoplasma gallisepticum str. R(low)]	Loose	600	29.261	CfxA6	33.33	3003097	protein homolog model	n/a	n/a	cephamycin	antibiotic inactivation	CfxA beta-lactamase
GMFMDNLD_00758	Prodigal:2.6	CDS	721671	722219	+	gnl|X|GMFMDNLD_2	1.6.5.11	nuoI	NADH-quinone oxidoreductase subunit I		Q0S442	oxidoreductase subunit I OS=Rhodococcus jostii (strain RHA1) OX=101510 GN=nuoI PE=3 SV=1	ATGGTCGAATTCCGCGGCCCGCTGGCCGGTTTCGGTGTGACGCTCACGACGATGTTCAAGAAGCCCAACACCGAGCAGTACCCGGAGCAGAAGAGACCCACCGCACCCCGCTATCACGGACGCCACCAGCTGAACCGGTATCCGGACGGGCTCGAGAAATGCATCGGCTGCGAACTGTGCGCGTGGGCGTGCCCGGCCGACGCCATCCACGTCGAGGGCGCCGACAACACCGATCAGCAGCGGTACTCGCCCGGCGAACGGTACGGGCGTGTCTACCAGATCAACTACCTGCGGTGCATCGGCTGCGGACTGTGCATCGAGGCGTGCCCGACCCGCGCGCTCACCATGACCAACGAGTACGAGATGGCTGCCGACAACCGCACCGACATGATCTACGAGAAGGACCGGTTGCTCGCACCCCTCGAGCCCGGGATGCAACCACCTCCGCATCCCATGGCTCCCGGCGCCACCGACGAGGACTACTACCGGGGCACGATCCCGGTGTCCGAAGACATGTCCTCCGCGGCCGACGGGGAGGAACGCCGGTGA	MVEFRGPLAGFGVTLTTMFKKPNTEQYPEQKRPTAPRYHGRHQLNRYPDGLEKCIGCELCAWACPADAIHVEGADNTDQQRYSPGERYGRVYQINYLRCIGCGLCIEACPTRALTMTNEYEMAADNRTDMIYEKDRLLAPLEPGMQPPPHPMAPGATDEDYYRGTIPVSEDMSSAADGEERR	COG1143,COG1145,COG1145,COG1144,COG1148,COG1148,COG1149,COG1149,COG1146,COG1146,COG1146,COG2768,COG1142,COG1142,COG2221,COG2878,COG2878,COG3383,COG1600,COG0437,COG0437,COG4656,COG4656,COG4231,COG0479,COG0479,COG0348,COG1152,COG1245,COG0247,COG1034,COG1139	-		1.3	VFG013554(gi:33152499) (ompP2) outer membrane protein P2 homolog [P2 porin (CVF497)] [Haemophilus ducreyi 35000HP]	Loose	500	23.0978	OXA-18	25	3001413	protein homolog model	n/a	n/a	cephalosporin; penam	antibiotic inactivation	OXA beta-lactamase
GMFMDNLD_00759	Prodigal:2.6	CDS	722216	723010	+	gnl|X|GMFMDNLD_2	1.6.5.11	nuoJ	NADH-quinone oxidoreductase subunit J		Q68VV9	oxidoreductase subunit J OS=Rickettsia typhi (strain ATCC VR-144 / Wilmington) OX=257363 GN=nuoJ PE=3 SV=1	GTGACCACCGCCCAGCTCGCCGCCGAACTCGCCACGACCTCCACCGGAGAGGCCGTGCAGTTCTGGATCCTCGGTGCCGTCGCGGTGCTCGGGGCGCTCGGCGTCGTCGTCGCCCCGAAAGCCGTGTACTCGGCGCTGTTCCTCGCCATGACGATGATCGTGCTCGCCGTCTTCTACATCGCGCAGGACGCCGTGTTCCTCGGTGTGGTGCAGGTCGTGGTCTACACCGGCGCAGTCATGATGCTGTTCCTGTTCGTGCTCATGCTCGTCGGCATCGACTCGTCCGATTCGCTCGTCGAAACCATCAAGGGCCAGCGTGTTCTCGGGATCGTCGTGGCGATCGGGTTCGCGGTGATGCTCATCGGCGGCATCGGGAACACGGCGGTGTCCGGGTTCGCGGGACTCGACGCCGCCAACGCCGGTGGCAACGTCGAGGGCTTGGCGGTGTTGCTGTTCATCGACTACGTCTGGGCGTTCGAACTCACCGGGGCGCTGCTCATCACCGCCACCGTGGGCGCGATGGTGCTCGCCCACCGGGAACGATCGGAACCCAGGAAGACCCAACGCGAACTCGCCGCACGCCGGTTCCGCGAAGGGGAACGGGTCACGCCGCTGCCGGCCGCGGGTGTCTACGCCCGTCACAACGCCGCCGACGTCCCTGCCCTGCTCCCGGACGGCTCGTTCTCCGAGCTGTCGGTCGGAGATCTGCTCGGCCGCATCGGCCGCGACTGGGACCACACCGATCTCGGCCTGAGCGAACCCGGCGGCGACGACGCGAGGAAGGATCGGCGATGA	MTTAQLAAELATTSTGEAVQFWILGAVAVLGALGVVVAPKAVYSALFLAMTMIVLAVFYIAQDAVFLGVVQVVVYTGAVMMLFLFVLMLVGIDSSDSLVETIKGQRVLGIVVAIGFAVMLIGGIGNTAVSGFAGLDAANAGGNVEGLAVLLFIDYVWAFELTGALLITATVGAMVLAHRERSEPRKTQRELAARRFREGERVTPLPAAGVYARHNAADVPALLPDGSFSELSVGDLLGRIGRDWDHTDLGLSEPGGDDARKDRR	COG0839	GO:0008137,GO:0055114		0.041	VFG031310(gi:120401215) (mmpL11) MmpL11 [Heme uptake (CVF668)] [Mycobacterium vanbaalenii PYR-1]	Loose	250	23.8682	FosA7	52.38	3004113	protein homolog model	n/a	n/a	fosfomycin	antibiotic inactivation	fosfomycin thiol transferase
GMFMDNLD_00760	Prodigal:2.6	CDS	723007	723306	+	gnl|X|GMFMDNLD_2			NADH-quinone oxidoreductase subunit 11		B1MPH4	oxidoreductase subunit K OS=Mycobacteroides abscessus (strain ATCC 19977 / DSM 44196 / CIP 104536 / JCM 13569 / NCTC 13031 / TMC 1543) OX=561007 GN=nuoK PE=3 SV=1	ATGAACCCCGAGAACTACCTCTACCTGTCGGCACTGCTGTTCACCATCGGTGCAGTGGGAGTTCTCGTCCGCCGCAATGCCATCGTCGTGTTCATGTGCGTCGAGTTGATGCTCAACGCCGCCAACCTGGCCTTCGTCACCTTCGCGCGGATGCACGGCAACCTCCACGGCCAAGTGTTCGCCTTCTTCACGATGGTCGTCGCGGCCGCCGAGGTCGTCGTCGGTCTCGCCATCATCGTGACGATCTTCCGGACGAGGCGATCCGCCTCCGTCGACAACGCCGACCTGCTCAAGTACTGA	MNPENYLYLSALLFTIGAVGVLVRRNAIVVFMCVELMLNAANLAFVTFARMHGNLHGQVFAFFTMVVAAAEVVVGLAIIVTIFRTRRSASVDNADLLKY	COG0713	-		2.1	VFG044276(gi:151222293) (sfaA) hypothetical protein [staphyloferrin A (IA026)] [Staphylococcus aureus subsp. aureus str. Newman]	-	-	-	-	-	-	-	-	-	-	-	-
GMFMDNLD_00761	Prodigal:2.6	CDS	723364	725256	+	gnl|X|GMFMDNLD_2	1.6.5.11	nuoL	NADH-quinone oxidoreductase subunit L		P9WIW0	oxidoreductase subunit L OS=Mycobacterium tuberculosis (strain CDC 1551 / Oshkosh) OX=83331 GN=nuoL PE=3 SV=1	ATGACTTCGTTCCTGAACTCGGCGCTGTGGACGATACCGGCACTGCCCTCGGCCGGCGCGTTCGTACTGTTGATCCTCGGACGGCGCAGCAACAGCTGGGGACATCTGCTAGGATGTGCCACCGCGATCGCCGCGTTCGTCGTCGGCGCCGTCATGTTCGCCGGACTGCTCGGACTCGACGCGAACGAACGGCTCGCGCAGCAGACCGTGTTCACCTGGGTGCCGGTCGGCGAGCTGCAGGTCGATCTCGGACTCCGGCTCGATGCGCTGTCGATCTGTTTCGTGCTGCTCATCACCGGGGTGGGATCGCTGATCCATCTCTACTCGATCGGGTACATGGCGCACGATCCGGAGCGCCGGAAGTTCTTCGCCTATCTGAACCTGTTCCTCGCCGCGATGCTGGTGCTCGTCCTCGCCGACAACTTCCTCGTCCTGTATCTCGGGTGGGAAGGAGTCGGTCTCGCCTCGTACCTGCTCATCGGCTTCTGGCAGTACAAGCCGACCGCCGCGACCGCCGCGAAGAAGGCGTTCGTCGTCAACCGCGTCGGCGACATGGGGCTGCTCGTCGCCCTCATGATCATGTTCGCGACCTTCGGCAGCCTCGACTACGACACGGTTTTCGCCGCGGTCCCCGCAGCGACCGAAGGCACGGTGACGGCGATCGGCCTGTGCCTGCTCCTGGCCGCGTGCGCGAAATCCGCTCAGCTGCCTCTGCAGTCGTGGCTCGGCGACGCGATGGAGGGCCCGACCCCGGTCTCGGCGCTCATCCACGCCGCGACCATGGTCACCGCCGGCGTCTATCTCATCGTCCGGGCGAACGCGATCTTCGACGCCGCACCGGCCGCGCGACTGGCGGTGGTGATCGTCGGCGCCGCGACCCTGCTCTTCGGCGCGATCATCGGGTGCGCGAAGGACGACATCAAGAAGGCGCTCGCGGCCTCGACGATGAGCCAGATCGGCTACATGGTGCTCGCCGCCGGACTCGGCCCGGCTGGTTACGCCTTCGCGATCCTGCATCTGCTCACCCACGGATTCTTCAAGGCGGGATTGTTCCTCGGCGCCGGTTCGGTGATGCACGCGATGAACGACGAGACCGATATGCGCCGCTTCGGCGGGCTCCGCGCGGTCATGCCGATCACCTTCGCCACCTTCGGGCTGGGCTATCTCGCGATCATCGGGATCCCGCCGTTCGCCGGCTTCTTCTCCAAGGACAAGATCATCGAGGTCGCCTTCGCCGCCGGCGGGGTCGAAGGCGTCGTGCTCGGTGTCGTCGCGCTGCTCGGCGCGGGGCTGACCGCCTTCTACATGACCCGCGTGATGGTCCTGACCTTCTTCGGCGACCGGCGCTGGGCGTCCGGCGCCACCCCGCACGAATCGCCGGCCTCGATGACCTGGCCGATGGTCGCCCTCGCCGTGGGCTCCGTCGGGGCCGGTGGGCTGCTGGTGCTCGGCGGGGCGCTGCAGCACTGGCTCGAGCCGGTCGTCGGATACGACCATCACGAGGGCGGCCTGCCCGTCTGGCTCGTCACCACCCTCACCCTGGCGGTCGTGCTCGCGGGTGTCGCTGTCGCCTACCGGCAGTATGTGCGCGAACCGGTCCCGGAGACGGCACCGGAGGCGGTGTCGGCGCTGACCGTTGCCGCGCGCCGCGACCTCTACGGCGACGCGGTGAACGAAGCGGTGTTCATGCGTCCCGGCCAGGGCATGGTGCGCGCCCTGGACGCCGTCGAGTCCACCGGGATCGACGGTTCCGTCACCGGTGCGGCCACCGGGATCGGTGCGCTCTCGCGCGGACTGCGCCGGTTGCAGACAGGCTTCGTCCGTTCGTACGCGTTGTACATGTTCGCCGGCGCGACCGTCGTGGTCGGCGCGCTCGTCCTGGTGACGCTGTGA	MTSFLNSALWTIPALPSAGAFVLLILGRRSNSWGHLLGCATAIAAFVVGAVMFAGLLGLDANERLAQQTVFTWVPVGELQVDLGLRLDALSICFVLLITGVGSLIHLYSIGYMAHDPERRKFFAYLNLFLAAMLVLVLADNFLVLYLGWEGVGLASYLLIGFWQYKPTAATAAKKAFVVNRVGDMGLLVALMIMFATFGSLDYDTVFAAVPAATEGTVTAIGLCLLLAACAKSAQLPLQSWLGDAMEGPTPVSALIHAATMVTAGVYLIVRANAIFDAAPAARLAVVIVGAATLLFGAIIGCAKDDIKKALAASTMSQIGYMVLAAGLGPAGYAFAILHLLTHGFFKAGLFLGAGSVMHAMNDETDMRRFGGLRAVMPITFATFGLGYLAIIGIPPFAGFFSKDKIIEVAFAAGGVEGVVLGVVALLGAGLTAFYMTRVMVLTFFGDRRWASGATPHESPASMTWPMVALAVGSVGAGGLLVLGGALQHWLEPVVGYDHHEGGLPVWLVTTLTLAVVLAGVAVAYRQYVREPVPETAPEAVSALTVAARRDLYGDAVNEAVFMRPGQGMVRALDAVESTGIDGSVTGAATGIGALSRGLRRLQTGFVRSYALYMFAGATVVVGALVLVTL	COG1009,COG0651,COG1007,COG1008	-		2.1	VFG016474(gi:71893844) (p216) putative P216 surface protein [P216 (CVF580)] [Mycoplasma hyopneumoniae J]	Loose	850	26.1794	hp1181	36	3003964	protein homolog model	n/a	n/a	fluoroquinolone antibiotic; tetracycline antibiotic; nitroimidazole antibiotic	antibiotic efflux	major facilitator superfamily (MFS) antibiotic efflux pump
GMFMDNLD_00762	Prodigal:2.6	CDS	725270	726943	+	gnl|X|GMFMDNLD_2	1.6.5.11	nuoM	NADH-quinone oxidoreductase subunit M		P9WIW4	oxidoreductase subunit M OS=Mycobacterium tuberculosis (strain CDC 1551 / Oshkosh) OX=83331 GN=nuoM PE=3 SV=1	GTGACCACCGTTCCCTGGTTGACGATCCTGTGGGTGCTACCCCTGCTCGGCGCTGCCGTGATCGCGACCCTACCCGCACGACTGAGCTCCGCCGTCAGGGTGTTCGCCCTCGCGGTGTCGATCGCCGTCCTGGTGGTCGCGGTGATCGTCGCCGTCGGATTCGACCGTGCGGGTGAACGTTTCCAGTTCGTCGAATCGCACGACTGGATCCCGTCGTTCGGTGCCGGCTACCGCCTCGGAGTCGACGGGATCGCCCTGGTGCTCGTCCTGCTCACCGCCGCACTCGTGCCGTTGCTCCTGGCCGCCGGGTGGCACGACCATCGCGCCGCCGACGAGGAGGCCGGCGCGGCGCGCCCCCGATCCGCCCACACCTATGTGGCCCTGATCCTGCTCGTCGAGTCGATGGTGCTCGTGTCCTTCACCGCCCTGGACATCCTGCTGTTCTACGTCTTCTTCGAAGCGATGCTCGTCCCGATGTACTTCCTCATCGGCGGATTCGGCTCCCCGAGAACACCGCGAGCCGATCGGGCGCGCGCCGCCGTGAAGTTCCTGCTGTACAACCTGCTCGGCGGACTGGTGATGCTCGCCGCGTTGATCGGCTTGTACGTGGTCACCGCCCGGTCGGGGCTGGGAGAGACCGCAGGCGTGGGCACCTTCGACGTCCGGACCGTCACCGCTGCTGCCGTCGCCGGCGACCTCGACGCGACCCCCGCCGTGCTCGGCGCGCTGTGCTTCGGTTTCCTCGTCGCGTTCGCGGTGAAGGCCCCGCTGTGGCCGTTGCACGGATGGCTGCCCGACGCGGCGGTCCGGACCACCCCGGTCGCCGCGGTGCTCATGATGGCCGTGGTCGACAAGGTCGGTACGTTCGGGATGCTGCGCTATTGCCTGCAGTTGTTCCCCGACGCCTCGGTGACCTTCGCGCCGGTCGTGGTGACGCTCGCCGTCATCGGCGTCGTCTACGGGGCCATGCTCGCGATCGGCCAGACCGACGTCATGCGCCTGATCGCCTACACGTCCATCTCGCACTTCGGGTTCATCGTCCTCGGTATCTTCGCGCTGACGGCGCAGGGGCAGGCCGGCTCCACCCTGTACATGGTCAATCACGGAATCTCCACGGCCGCACTGTTCCTCCTCGCCGGTTTCCTCGTCTCGCGGCAGGGTGACCGCACGATCGCGGCGTACGGCGGCGTACAGAAGATCGCGCCGGTCCTCGCGGGGACCTTCCTCGTCGCCGGACTGGCGACCCTGTCGCTGCCCGGACTCGCCCCGTTCGTCAGCGAATTCCTCGTCTTCGTCGGCACCTATCCCCGCTATCAGGTGGCGGCGGTGATCGCGACGCTCGCGCTCGTGCTGTCCGCGTTGTACGTGCTGTGGCTCTACCAGCGCATGATGGGCGGTCCCGTGCGTCTGCCCGGCGGGGACGACGGCGCCGAGCACACACGCAGGATCTCCGATCTCGTGCCTCGGGAGGTCGCGGTGGTCGCGCCGTTGATCGCGTTGCTGCTCGTGCTGGGGATCTATCCGAAACCTGCGCTCGACGTCATCACCCCCGCGGTCGACGACACGCTCGTCTCGATCGACATCTCCAGACCGGAACCGGTGGTGCCCGCCGAACGTCCGGTCGCCGAGAGTGGCGTTCCCGCACACGGTTCCGAGGAAGGTGAAGCCGAATGA	MTTVPWLTILWVLPLLGAAVIATLPARLSSAVRVFALAVSIAVLVVAVIVAVGFDRAGERFQFVESHDWIPSFGAGYRLGVDGIALVLVLLTAALVPLLLAAGWHDHRAADEEAGAARPRSAHTYVALILLVESMVLVSFTALDILLFYVFFEAMLVPMYFLIGGFGSPRTPRADRARAAVKFLLYNLLGGLVMLAALIGLYVVTARSGLGETAGVGTFDVRTVTAAAVAGDLDATPAVLGALCFGFLVAFAVKAPLWPLHGWLPDAAVRTTPVAAVLMMAVVDKVGTFGMLRYCLQLFPDASVTFAPVVVTLAVIGVVYGAMLAIGQTDVMRLIAYTSISHFGFIVLGIFALTAQGQAGSTLYMVNHGISTAALFLLAGFLVSRQGDRTIAAYGGVQKIAPVLAGTFLVAGLATLSLPGLAPFVSEFLVFVGTYPRYQVAAVIATLALVLSALYVLWLYQRMMGGPVRLPGGDDGAEHTRRISDLVPREVAVVAPLIALLLVLGIYPKPALDVITPAVDDTLVSIDISRPEPVVPAERPVAESGVPAHGSEEGEAE	COG1008,COG0651,COG1009,COG1007	-		6.8	VFG005982(gi:125718323) (SSA_1512) hypothetical protein [Capsule (CVF186)] [Streptococcus sanguinis SK36]	Loose	850	26.1794	OpmH	29.89	3003682	protein homolog model	n/a	n/a	triclosan	antibiotic efflux	resistance-nodulation-cell division (RND) antibiotic efflux pump
GMFMDNLD_00763	Prodigal:2.6	CDS	726940	728544	+	gnl|X|GMFMDNLD_2	1.6.5.11	nuoN	NADH-quinone oxidoreductase subunit N		C1AZG0	oxidoreductase subunit N OS=Rhodococcus opacus (strain B4) OX=632772 GN=nuoN PE=3 SV=1	ATGAACCCCTCCGAGGACATCGTCGTTCTTGCCGCGTCCCTTCCCGCCCCGCCGATCGACTACGGTCTGATCGCGCCGATCCTGATCGTGTTCGCCGCGGCCGTCGTCGGCGTGCTCGTCGAATCCTTCGTGCCGGCCCCGGCGCGCTATCTCGCCCACGTGGTCCTGACGACGGTCGCGCTCGTCGCGGCGTTCGTCGCCGTCGTGATGCTCGCCGGAACCCGCGCGACCACCCTGTCGGGGGCGGTCGTGATCGACGGTCCGGCGCTGTTCCTGCAGGGATCGGTCCTGATCGTGTCGTTGCTGTCGGTCGCGCTGGTCGCGGAACGCAGCATCGAACCGGTTCGCGCGCAATCCGTTTCCCGTGCGGCGGCCAGTGCACATCTCGACGCGTTCGCACCTCAGGCATCGGCGATCCCGGGTACCGCCGCCGAACGGCAGGCACTCGCGGCGGGCGGCGCACGGACCGAGGTCTTCCCGCTCCTGCTGTTCGCGGTGGGCGGGATGCTCGTGTTCCCTGCCTCGAACGACCTGCTGACGATGTTCGTCGCACTCGAGGTGCTGTCGCTGCCGCTGTACCTGCTGTGCGGGCTCGCGCGGCGCCGACGGTTGCTCTCGCAGGAAGCCGCGTTGAAGTACTTCCTGCTGGGGGCGTTCTCGTCGGCGTTCTTCCTGTACGGGGTGGCGATGCTCTACGGCTACGCCGGCACCGTTCACCTCGGCGGGATCGCCGCAGCGATCGACACGGGGGCGGGCAACGAGACCACAGCGCTCGTCGGGGTGGGTCTGCTGACCGTCGGACTACTGTTCAAGATCGGAGCGGTGCCCTTCCACTCGTGGACACCGGACGTCTACCAGGGGGCGCCGACCCCCGTCACCGCGTTCATGGCCGCCGCGACGAAGATCGCCGCGTTCGGCGCACTGTTGCGCGTGCTCTACGTCGCGGTCCCCGGTTCCGCCGACCAGTGGCGGCCGATCCTGTGGGCCGTCGCGATCGCGACGATGGTCGTCGGTGCGGTCCTGGCGGTGACGCAGAACGACATCAAGCGCATGCTCGCGTACTCGGCGATCAGCCACACCGGATTCGTGCTCACCGGCGTCGTCGCCGGCACTGCGTCCGGAGTGTCGTCGACACTGTTCTACCTGTTGGTCTACGGCATCGGAACGGTCGGTGTGTTCGCCGTCGTGACCCTCGTCCGCGACCCGGACGGTGAGGCCTGGGAGTTGTCGCGGTGGGCCGGCGTCGGACGGCGCTCACCGCTGCTCGGAGGGGCGTTCGCGCTGTTCCTGTTGTCGCTGGCGGGCATTCCGCTCACCAGCGGGTTCATCGCCAAGTTCGCGGTCTTCGGCGCGGCGATCGCGGGAGGTGCGGCTCCGCTCGTGATCGTCGGTGTGCTCGTCAGCGCGGTCGCCGCGTACTTCTACGTGCGGGTGATCGTGCTGATGTTCTTCACCGAACCGATCGCCGACGCCCCGCAGCTCGCGACCTCCACCGTGGCGACGAGCGCCGCGATCGCCTTCGCAGCGGTGGCGACGGTGCTGCTCGGAATCCTGCCGCAACCCGTCCTCGACCTCGCCGAGCAGGCAGCGGTGTTCGTACTCTGA	MNPSEDIVVLAASLPAPPIDYGLIAPILIVFAAAVVGVLVESFVPAPARYLAHVVLTTVALVAAFVAVVMLAGTRATTLSGAVVIDGPALFLQGSVLIVSLLSVALVAERSIEPVRAQSVSRAAASAHLDAFAPQASAIPGTAAERQALAAGGARTEVFPLLLFAVGGMLVFPASNDLLTMFVALEVLSLPLYLLCGLARRRRLLSQEAALKYFLLGAFSSAFFLYGVAMLYGYAGTVHLGGIAAAIDTGAGNETTALVGVGLLTVGLLFKIGAVPFHSWTPDVYQGAPTPVTAFMAAATKIAAFGALLRVLYVAVPGSADQWRPILWAVAIATMVVGAVLAVTQNDIKRMLAYSAISHTGFVLTGVVAGTASGVSSTLFYLLVYGIGTVGVFAVVTLVRDPDGEAWELSRWAGVGRRSPLLGGAFALFLLSLAGIPLTSGFIAKFAVFGAAIAGGAAPLVIVGVLVSAVAAYFYVRVIVLMFFTEPIADAPQLATSTVATSAAIAFAAVATVLLGILPQPVLDLAEQAAVFVL	COG1007,COG0651,COG1008,COG1009	-		1.8	VFG038913(gb|YP_008042605) (rtxA) structural toxin protein RtxA [RtxA (VF0482)] [Aeromonas hydrophila ML09-119]	Loose	1000	25.409	MCR-8	34.62	3004516	protein homolog model	n/a	n/a	peptide antibiotic	antibiotic target alteration	MCR phosphoethanolamine transferase
GMFMDNLD_00764	Prodigal:2.6	CDS	728612	729133	+	gnl|X|GMFMDNLD_2	1.8.4.11	msrA_1	Peptide methionine sulfoxide reductase MsrA		Q5YUS0	methionine sulfoxide reductase MsrA OS=Nocardia farcinica (strain IFM 10152) OX=247156 GN=msrA PE=3 SV=1	ATGACCGATACACGCACGGCGATTCTGGCAGGCGGATGCTTCTGGGGCATGGAGGAGCTGATCCGGCGGCAGCCCGGGGTGGTGTCGACACGGGTCGGCTACACCGGTGGGCAGAACGATCACCCCACCTACCGCAACCATCCGGGGCACGCGGAGTCTGTCGAGATCGTCTACGACCCCGCACGCACCGACTACCGGGCACTGCTCGAGTTCTTCTTCCAGATCCACGATCCGACCACCGTGAACCGGCAGGGCAACGACGTCGGAGCGTCCTACCGTTCGGCCGTCTTCTACCTCGACGACGAGCAGAAGCAGGTCGCGGTGGACACCATCGCCGACGTCGAGGCGTCCGGTCTGTGGCCCGGCAAGGTGGTCACCGAGGTGACTCCCGCGAGCACCTTCTGGGAAGCCGAACCCGAGCACCAGGACTATCTCCAGCGCTACCCGAACGGGTACACCTGCCACTTCCCGCGGCCGGGCTGGAAGCTGCCGAACAGTCGCATCGCCGACGCGGCGAACTGA	MTDTRTAILAGGCFWGMEELIRRQPGVVSTRVGYTGGQNDHPTYRNHPGHAESVEIVYDPARTDYRALLEFFFQIHDPTTVNRQGNDVGASYRSAVFYLDDEQKQVAVDTIADVEASGLWPGKVVTEVTPASTFWEAEPEHQDYLQRYPNGYTCHFPRPGWKLPNSRIADAAN	COG0225	GO:0008113,GO:0055114		5.23e-38	VFG037105(gi:385337152) (msrA/B(pilB)) peptide methionine sulfoxide reductase MsrA/MsrB [includes: thioredoxin, peptide methionine sulfoxide reductase MsrA (protein-methionine-S-oxide reductase; peptide Met(O) reductase) and peptide methio [Methionine sulphoxide reductase (CVF762)] [Neisseria meningitidis WUE 2594]	Loose	1200	23.483	otr(A)	27.47	3002891	protein homolog model	n/a	n/a	tetracycline antibiotic	antibiotic target protection	tetracycline-resistant ribosomal protection protein
GMFMDNLD_00765	Prodigal:2.6	CDS	729256	729402	+	gnl|X|GMFMDNLD_2			hypothetical protein		Q7VDD5	IX farnesyltransferase OS=Prochlorococcus marinus (strain SARG / CCMP1375 / SS120) OX=167539 GN=ctaB PE=3 SV=1	ATGGGAATGTTCGGCAAGGCTATGAAGAGCGCCGCCGCGGTCAAGGCGATCCAGATCGTCCGACGTGAGGCGGCCAAGCCGGAGAACCAGCGCAAGGCCAAGGAGATGCTCGCGAAGCTGCAGCAGAAGCGTCGCGGTTCCCACTAG	MGMFGKAMKSAAAVKAIQIVRREAAKPENQRKAKEMLAKLQQKRRGSH	-	-	-	2.9	VFG016036(gi:26990911) (pvdD) non-ribosomal siderophore peptide synthetase [Pyoverdine (CVF551)] [Pseudomonas putida KT2440]	Loose	500	21.1718	OXA-420	47.83	3003116	protein homolog model	n/a	n/a	cephalosporin; penam	antibiotic inactivation	OXA beta-lactamase
GMFMDNLD_00766	Prodigal:2.6	CDS	729453	731048	+	gnl|X|GMFMDNLD_2	1.4.1.13	gltB_1	Glutamate synthase [NADPH] large chain		O34849	synthase large subunit-like protein YerD OS=Bacillus subtilis (strain 168) OX=224308 GN=yerD PE=3 SV=1	GTGCTGCGGTTCTTCCTCGTCGGTTTTCTGGGCCTGACTCTGGTGCTGGTCGGTGTGATCGCCGCAGTCGGAGGGTGGGGCTGGTGGGTGCTGGTGGCCCTCCTGGCGTTCCTGCTGGTGCTCGGACTCTACGATCTCGTACAGCGGCGACATTCGGTGCTGCGCAACTATCCGGTGCTCGGCCACATGCGATACCTGCTCGAGAGTGTGCGCCCGGAGTTGCAGCAGTACTTCGTCGAGCGGAATTTCGACGGACGACCCTTCGACAGGGACGTACGCACCGTTGTCTACGAGCGTGCCAAGGGCATTCACGGCGAGTTGTCGTTCGGCACCGAACGTGACATCTACGAGGTCGGGTACGAATATCTCGTTCACTCGACAGCGCCGGTGCCCGAACCCGACGAACCGCCGCGGGTGAGCGTCGGCGGGCCCGACTGCACCCGGCCGTACGCGATGTCGCTGCTGAATGTCTCGTCGATGAGTTTCGGCGCACTGTCCGCGAACGCGATCCGGGCGTTGAATGGTGGGGCTGCCGCAGGCGGATTCGCCCACGACACCGGAGAAGGCGGGCTCACGCCGTATCACCTCGAAGGCGGTGGCGATCTGGTCTGGGAGATCGGATCCGGCTACTTCGGGACGCGTGACCGCGACGGCAGATTCGACCCCGCGGAGTTCGCCGACAAGTCGGCTCACGATCACGTCAAGGCGATCTCCCTCAAGCTCAGTCAGGGGGCGAAGCCCGGGGTGGGCGGCGTGCTCCCGGCGGCGAAGGTGAGCGAGGAGATCGCACGCTATCGTGGGGTTCCGGCCCACGAGAAATGTATCAGTCCCGCAGCGCACACGGCCTTCACGACACCGCGCGAGCTGGTCCGCTTCCTCACCGAACTCCGGGAGTTGTCCGGAGGGAAACCGGTGGGTTTCAAGCTCTGTGTCGGCTCCCGTGTCGACGTACTCGCGATCTGCAAGGCCATGCTGGACGAAGGGACGGCACCCGATTTCGTCATCGTCGACGGAGCCGAGGGTGGCACCGCCGCAGCACCCCTCGAATACGAGGACAACGTGGGTCTGCCGCTCACCGACGGGTTGATGACGGTCCACAACGCCCTCGTGGGCACCGGATTGCGGGATCGCATCCGGATCGGCGCGAGCGGCAAGGTCGCGACCGGAAACGACATGGTGAAGCGGCTGATCCAAGGTGCGGATTACACCAACTCGGCCCGGGCGATGATGATGGCGCTCGGATGCATCCAAGCGCAGCGTTGCCACACGAACAGGTGCCCGGTCGGAGTGACGACCCAAGACCCGAAACGGGCGCGAGCCCTCGACGTGGCGGACAAGGCATTACGAGTGCAGCGGTACCACGCGAGCACGGTGCGCCAGGCCGTTCAGCTCATCGCGTCGATGGGCGTCGACGAACCCGGCGGACTCACGACGGACATGCTTCGGAAGAAGGTGTCGCCGACCACCGTTCGCTCCTACACCGAACTCTACGAGTGGCTCGCGCCGGGCGAACTCCTCGCCGATCCACCGTCCACCTGGGCAGCGGATTGGCATGCGGCCACGCCGGATTCGTTCCGCCCCCGGTCTCGCTGGTGA	MLRFFLVGFLGLTLVLVGVIAAVGGWGWWVLVALLAFLLVLGLYDLVQRRHSVLRNYPVLGHMRYLLESVRPELQQYFVERNFDGRPFDRDVRTVVYERAKGIHGELSFGTERDIYEVGYEYLVHSTAPVPEPDEPPRVSVGGPDCTRPYAMSLLNVSSMSFGALSANAIRALNGGAAAGGFAHDTGEGGLTPYHLEGGGDLVWEIGSGYFGTRDRDGRFDPAEFADKSAHDHVKAISLKLSQGAKPGVGGVLPAAKVSEEIARYRGVPAHEKCISPAAHTAFTTPRELVRFLTELRELSGGKPVGFKLCVGSRVDVLAICKAMLDEGTAPDFVIVDGAEGGTAAAPLEYEDNVGLPLTDGLMTVHNALVGTGLRDRIRIGASGKVATGNDMVKRLIQGADYTNSARAMMMALGCIQAQRCHTNRCPVGVTTQDPKRARALDVADKALRVQRYHASTVRQAVQLIASMGVDEPGGLTTDMLRKKVSPTTVRSYTELYEWLAPGELLADPPSTWAADWHAATPDSFRPRSRW	COG0069	GO:0006537,GO:0015930,GO:0016638,GO:0055114	Alanine, aspartate and glutamate metabolism,Nitrogen metabolism,Metabolic pathways,Biosynthesis of secondary metabolites,Microbial metabolism in diverse environments	2.9	VFG031251(gi:119866236) (mmpL3) RND superfamily drug efflux protein [Heme uptake (CVF668)] [Mycobacterium sp. KMS]	Loose	270	24.6386	mgrA	36.67	3000815	protein homolog model	n/a	n/a	fluoroquinolone antibiotic; cephalosporin; penam; tetracycline antibiotic; peptide antibiotic; acridine dye	antibiotic efflux	ATP-binding cassette (ABC) antibiotic efflux pump; major facilitator superfamily (MFS) antibiotic efflux pump
GMFMDNLD_00767	Prodigal:2.6	CDS	731056	731931	-	gnl|X|GMFMDNLD_2	2.1.1.79	cmaA1	Cyclopropane mycolic acid synthase 1		A5U866	mycolic acid synthase 1 OS=Mycobacterium tuberculosis (strain ATCC 25177 / H37Ra) OX=419947 GN=cmaA1 PE=1 SV=1	ATGCAGAAGCTGACGCCGTTCTACGAGAAGGTCCAGACCCACTACGACCTGTCCGACGACTTCTTCGAACTGTTCCTCGACCCCACCCGCACGTACAGTTGCGCCTACTTCGAGCGCGACGACATGAACCTCGAGGAAGCTCAGATCGCGAAGGTGGACCTTGCCCTACGCAAGTGTGATCTCCGGCCCGGAATGACTCTGCTGGACATCGGCTGTGGGTGGGGCTCGACGATGATGCGGGCGGCGGAGCGATACGACGTGCACGTCATCGGTTTGACGTTGAGCCGCAACCAGTACGAGCACGTGTCCCGTCTGCTCTCGGGCATGTCGACCGGCGGCCGTACCGCCGAGGTTCGTCTACAAGGCTGGGAGGAATTCGACGAGCCTGTGGACCGCATCGTCAGCATCGGAGCGTTCGAGCATTTCCGCCGGCAGCGGTACGACAGCTTCTTCGAACGCGCCACGCGCATTCTGCCCGACGACGGCCGGATGCTGCTGCACACCATCGTCGGTCATTCCCGCGCCCAACTCGAGGCGATGAAGGTGCCGGTGACCCGCGAGGACGCGCTGTTCCTGAGGTTCATCATGCGGGAGATCTTCCCTGGCGGGCAGCTCCCCGACCGGGACCTGGTCATCACCGGCGCGCAACGCAACAGTTTCTGGGTGCAGAACATCGAGTCCCTGCAACCCCATTACGCCCGCACGCTCGACCTGTGGGCGCAGGCCCTCGAGTCGCGTCACGAGGATGCGGTCCGGATGGCCTCCGAGGAGGTCTACCAGCGATACATCAAGTATCTGACCGGTTGTGCCGCGAACTTCCGACGTCGCCTCATCGATGTCCAGCAATTCACCCTCGTGAAGCAGCACCTGTCGTGA	MQKLTPFYEKVQTHYDLSDDFFELFLDPTRTYSCAYFERDDMNLEEAQIAKVDLALRKCDLRPGMTLLDIGCGWGSTMMRAAERYDVHVIGLTLSRNQYEHVSRLLSGMSTGGRTAEVRLQGWEEFDEPVDRIVSIGAFEHFRRQRYDSFFERATRILPDDGRMLLHTIVGHSRAQLEAMKVPVTREDALFLRFIMREIFPGGQLPDRDLVITGAQRNSFWVQNIESLQPHYARTLDLWAQALESRHEDAVRMASEEVYQRYIKYLTGCAANFRRRLIDVQQFTLVKQHLS	COG2230,COG2518,COG2242	-		7.98e-127	VFG007753(gi:108797926) (cmaA2) Cyclopropane-fatty-acyl-phospholipid synthase [Mycolic acid trans-cyclopropane synthetase (CVF286)] [Mycobacterium sp. MCS]	Loose	550	23.8682	RlmA(II)	57.14	3001301	protein homolog model	n/a	n/a	macrolide antibiotic; lincosamide antibiotic	antibiotic target alteration	non-erm 23S ribosomal RNA methyltransferase (G748)
GMFMDNLD_00768	Prodigal:2.6	CDS	732112	733524	-	gnl|X|GMFMDNLD_2			Putative diacyglycerol O-acyltransferase		P9WKA5	diacyglycerol O-acyltransferase Rv3740c OS=Mycobacterium tuberculosis (strain ATCC 25618 / H37Rv) OX=83332 GN=Rv3740c PE=2 SV=1	ATGCGTCTACCCATGTCGCCCACCGATTCGATGTTCCTTCTCGGGGAGTCCCGTGATCATCCGATGCATGTGGGCGGATTGATCCTTCTGAGTCCCCAGGACGGTACAACCGCCGCGGATCTCGGCGCACTGTTCACGACCGCCGCAGAAAGCGGCGAGGTCGCCCCGCTGTGGCGTAAGCGCGCGGCCCGGTCCCTGGGCACCTTCGGCCAATGGGCATGGGAGGAGGACGCGGACTTCGACCTGGAGTACCACGTGCGGCGCAACGCGTTGCCGCAACCGGGCGGCCTCGACGAACTGTGGGATCTCGTCTCCCGTTTACACAGCACCCTGCTCGACCGGAGCAGGCCCTTGTGGCAGATGCACATCATCGAGGGCCTCGCGGACGGCCGACTGGCTGTCTACACCAAGATCCACCACGCACTCGCCGACGGCGTGGGTGCGATGAAATTGCTGCGCCGCGCCCTGAGTCCGGACTCCGAGCGCACCGACATGCCGGCGCCGTGGGCCCCCTTCGACACGCCGGGCCGCCCCCACTCGTCCGGGACCACGCTCGATCTCCCCGAAGCCGCGTTGCAGGCGGTGCGGACCGCAACCGCCGAGGTCACGGGCTTCGTGCCCGCATTGGCGGGCACCGTGAACAGGGCACTGCGCGGCGGGGGTGGATCGCTGTCGCTCGCCGCACCGAACACGGTGATCAACGTGCCCATCTCGGGCACGCGCCGGTTCGCAGCCCGATCGTGGCCGCTCGCCCGTCTGCGTACCGTGGCGAGGGCGGCCGACGTGACCGTCAACGACGTTGTCCTGGCCATGTCGTCGGGAGCACTGCGCACCCTTCTCTCGGAGCAGGAGGCACTGCCCGACAGGCCGCTCGTGGCGATGGTCCCTGTCTGCCTGCGACCCGACAAAGACTGCGCAGGAAACGAACTCGGCGTCCTGATGGCGGATCTGGGTACGGATCTGACCGATCCCGCCGACCGGCTGGCCCGGGTCTCGGCGTCGACCACGGCGGGAAAGGCCTCCATGCAGGGCATGTCCACGCTGTCCCGGTTGGCGACCAGTGCGCTCGGTGTCGCGCCGCTGGCGGTGGGCATTCTCACCCGCAATCGCGCACTCCCGCGACCGCCCTTCAACGTCATCGTCTCGAACGTGCCGGGATCACCGGATCCGTTGTACTGGAACGGCACTCGCGTGGACGCGGTGTATCCGCTGTCCGTGCCCGTCGACGGTCAGGCACTGAACATCACGTGCACGAGCACCGACGACGCGATCGCCTTCGGCCTGACCTCGTGCAGTCGCAGCCTGCCGCAACTGCAGCCTCTGCTCGACCATTTCGATACGGCCCTCGAAGAACTGGAGGACGCGTTCGACATCGTGCCGGTCGTCGACGAGGCATCCGTCCGTGCAGGCTGA	MRLPMSPTDSMFLLGESRDHPMHVGGLILLSPQDGTTAADLGALFTTAAESGEVAPLWRKRAARSLGTFGQWAWEEDADFDLEYHVRRNALPQPGGLDELWDLVSRLHSTLLDRSRPLWQMHIIEGLADGRLAVYTKIHHALADGVGAMKLLRRALSPDSERTDMPAPWAPFDTPGRPHSSGTTLDLPEAALQAVRTATAEVTGFVPALAGTVNRALRGGGGSLSLAAPNTVINVPISGTRRFAARSWPLARLRTVARAADVTVNDVVLAMSSGALRTLLSEQEALPDRPLVAMVPVCLRPDKDCAGNELGVLMADLGTDLTDPADRLARVSASTTAGKASMQGMSTLSRLATSALGVAPLAVGILTRNRALPRPPFNVIVSNVPGSPDPLYWNGTRVDAVYPLSVPVDGQALNITCTSTDDAIAFGLTSCSRSLPQLQPLLDHFDTALEELEDAFDIVPVVDEASVRAG	-	GO:0004144,GO:0045017,GO:0004144	Glycerolipid metabolism,Metabolic pathways	8.11e-58	VFG030365(gi:340628079) (tgs4) hypothetical protein [MymA operon (CVF649)] [Mycobacterium canettii CIPT 140010059]	Loose	500	24.6386	mphF	26.83	3003071	protein homolog model	n/a	n/a	macrolide antibiotic	antibiotic inactivation	macrolide phosphotransferase (MPH)
GMFMDNLD_00769	Prodigal:2.6	CDS	733782	735578	-	gnl|X|GMFMDNLD_2		bacA	Vitamin B12 transport ATP-binding protein BacA		Q57335	ABC transporter ATP-binding protein HI_0036 OS=Haemophilus influenzae (strain ATCC 51907 / DSM 11121 / KW20 / Rd) OX=71421 GN=HI_0036 PE=3 SV=1	ATGCTGAATTGGGGATCGGTTGTCGTCGACAGCATCCTGTGGACGGCGAAAGCCTTCGGAATCACCGCCCTGGTCTTCGTCGCCGTGATCGTCGTGATCGTGCGATTCACGCGCTGGGGCCGCCAGTGGTGGCGCATCGCCGCCTCCTATTTCGACCCGCGCAACGGTACGGGTGGTCCCGCCCTGGCCGCGATCGTGCTGTTGCTGACGGTGTTCGCAGTGCGGATGAGCGTGTTGTTCTCCTATTGGTACAACGATTTCTACACGGCGATCCAGAATCTGGACGAGTCGGCCTTCTGGCGTTTCATGCGGGTCTTCGCGATCCTGGCGGCGATCCACGTGGTCCGAGCACTGGTCGACTACCTCCTCGGGCAGACGCTCGACATCCGGTGGCGCACACATCTGAACGACCGGCTCGTGGACGACTGGCTGGGCTCGGGCTCCTTCTACAAGGATCGATTCGTGTCGTCCCCGGTCGACAACCCCGATCAACGCATCCAGGTCGACATCACGGATTTCGTCACGACCACACGCGTTCTGTCGATGGGGGCGGTGACAGCAGTGCTGTCCATCGTCAGTTTCACCGGCATCCTGTGGGATCTGTCTGGACCGGTCACGATTTTCGGCACCGAGATCCCGCGCGCAATGGTCTTTCTCGTGATCGTCTACGTGCTCGTCACCACGACGGTCGCCTTCTGGATCGGCCGCCCCCTGATCATGCTCAACTTCCTGAACGAGAAGCTCGGCGCGACCTACCGCTATGCCCTGGTGCGGGTACGCGAGTACGGCGAATCGATCGCGTTCTACCGGGGTGAGGGCGTCGAACGCGGTGGCCTGCTCGCCCGGTTCGCCGCGGTGATCCGCAACTGGTGGCGCATCGTGTTCCGGACACTGAAGTTCAACGGTTTCAACTTGGCGGTCAACCAGACCGCGGTGATCTTCCCGTTCCTCGTACAGGGACCGCGTCTGTTCGCCGGTCAGGTGACCCTCGGCGATGTGATGCAGACGAGCAACGCTTTCGGGCAGGTTCACGACTCACTGTCGTTCTTCCGCGAGTCGTACGACGACTTCGCGGCGTTCCGCGCCACCACGATCCGCCTGAACGGCTTGCTCGACACCACACGGCAGGCCACCGCGCTGCCCGCCGTCTCGGTCGAGGCGCACGACGATCGGCTGGAACTGACGAACCTGTCCGTGGAGACCCCGGCGGGCGATCCGCTCGTCACGGAGTTGTCGCTGGGTGTCGCGGCAGGCGCAGCACTTCTGGTACGCGGGCCGTCGGGCAGCGGAAAGACCACCCTGCTCCGCACGATTGCGGGGCTGTGGCCGTATGCGCGAGGTGAGGTCGACCGCCCGGCCGGCGACGGTTTGTTCCTGTCCCAGCATCCCTATCTCCCGCTCGGCACCCTGCGCGACGCGGTCACCTATCCACGCGCGGCGGACCACGACGACACAGCGATACGCACAGCGCTCGACACTGTCCAGCTCGGACATCTCGCCGAGCGCCTCGATGCCGAGACCGACTGGGCGCGCACCCTCTCCCCGGGCGAGCAGCAACGGCTGGGGTTCGCACGGATCCTGCTGTCGGCTCCGGCGATCGTGTTCCTGGACGAAGCCACCGCCGCGGTCGACGAGGGCCTCGAGCACGCGCTGTACCGGACGATGCGGGAAGCGCTACCCGATGCCGTGATCGTCAGCGTCGGACATCGCAGCACTCTCGACGCCTTCCACGACCGCGTCCTCGAACTTCGCGGCGAAGGCCGCTGGGCGGTGTCCGACCTGCAGAAGTCGCGATGA	MLNWGSVVVDSILWTAKAFGITALVFVAVIVVIVRFTRWGRQWWRIAASYFDPRNGTGGPALAAIVLLLTVFAVRMSVLFSYWYNDFYTAIQNLDESAFWRFMRVFAILAAIHVVRALVDYLLGQTLDIRWRTHLNDRLVDDWLGSGSFYKDRFVSSPVDNPDQRIQVDITDFVTTTRVLSMGAVTAVLSIVSFTGILWDLSGPVTIFGTEIPRAMVFLVIVYVLVTTTVAFWIGRPLIMLNFLNEKLGATYRYALVRVREYGESIAFYRGEGVERGGLLARFAAVIRNWWRIVFRTLKFNGFNLAVNQTAVIFPFLVQGPRLFAGQVTLGDVMQTSNAFGQVHDSLSFFRESYDDFAAFRATTIRLNGLLDTTRQATALPAVSVEAHDDRLELTNLSVETPAGDPLVTELSLGVAAGAALLVRGPSGSGKTTLLRTIAGLWPYARGEVDRPAGDGLFLSQHPYLPLGTLRDAVTYPRAADHDDTAIRTALDTVQLGHLAERLDAETDWARTLSPGEQQRLGFARILLSAPAIVFLDEATAAVDEGLEHALYRTMREALPDAVIVSVGHRSTLDAFHDRVLELRGEGRWAVSDLQKSR	COG4178,COG1133,COG1132,COG4987,COG4988,COG1122,COG2274,COG1131,COG1121,COG4618,COG1120,COG1124,COG4525,COG4133,COG1119,COG4559,COG4619,COG1136,COG1116,COG0488,COG0488,COG3842,COG3638,COG1135,COG1118,COG3839,COG1127,COG2884,COG1123,COG1123,COG0410,COG4148,COG4181,COG0411,COG1126,COG1125,COG4608,COG4167,COG3840,COG5265,COG4778,COG4555,COG1117,COG4152,COG4175,COG4161,COG1134,COG1129,COG1129,COG4136,COG4586,COG0444,COG3845,COG4674,COG1137,COG1101,COG0396,COG4107,COG4172,COG4172,COG4604,COG4138,COG4598,COG1245,COG1239	GO:0005524,GO:0016887,GO:0005524,GO:0006810,GO:0016021,GO:0042626,GO:0055085	-	1.38e-17	VFG046674 (Fphi_1470) ATP-binding cassette (ABC) superfamily protein [Capsule (CVF833)] [Francisella philomiragia subsp. philomiragia ATCC 25017]	Loose	1000	26.1794	lsaA	22.45	3000300	protein homolog model	n/a	n/a	lincosamide antibiotic; streptogramin antibiotic; pleuromutilin antibiotic	antibiotic target protection	ABC-F ATP-binding cassette ribosomal protection protein
GMFMDNLD_00770	Prodigal:2.6	CDS	735689	736228	-	gnl|X|GMFMDNLD_2			hypothetical protein		Q02006	potassium channel protein RPA4233 OS=Rhodopseudomonas palustris (strain ATCC BAA-98 / CGA009) OX=258594 GN=RPA4233 PE=3 SV=2	ATGGTCGATTCTCCGCGAATACCGGACCCGCGGGAGCGGAGACGGTTGCTCCTGACCGCGATAGCACGTCCGACGCTCACCGCCTTCGTGCTGGTCAGCGTCTACTTCGTGTTTCCGGTCGAGCATGTCCGCAGCACATCCGAGGTCCTGACGCTCGTCGGTGGCGGCACTGCGGTCCTGATGGTCGGCTGGTGGCAGATCCGCAGGATTCTCGCGTCGGAGTACCCGGCGGTCCAGGCCGTCGAGGCACTCACCACGATCGTGTCCGCCTATCTCGTGGTCTTCGCAACCCTTTACCTCCGCATGTCCGTGGCGCATCCGGACAACTTCACCGAACCACTGTCCCGCGTCGATGCCCTGTACTTCTGTCTGACGGTCTTCTCCACGGTGGGATTCGGGGACATCTCCGCGGTAACCGAGACCGCGCGAGCCGTCGTGTCGGTGCAGATGGTCGCAAATCTGATCTTCCTGGCGCTCGGGATCCGATTGCTCACGGCCGCCGTGCAGTGGCGTCGTCGCAATCGCGGGGACGAGGAGTGA	MVDSPRIPDPRERRRLLLTAIARPTLTAFVLVSVYFVFPVEHVRSTSEVLTLVGGGTAVLMVGWWQIRRILASEYPAVQAVEALTTIVSAYLVVFATLYLRMSVAHPDNFTEPLSRVDALYFCLTVFSTVGFGDISAVTETARAVVSVQMVANLIFLALGIRLLTAAVQWRRRNRGDEE	-	-	-	1	VFG041109(gi:16763668) (sciS/icmF-like) inner membrane protein [SCI (Salmonella centrisome island) (SS176)] [Salmonella enterica subsp. enterica serovar Typhimurium str. LT2]	Loose	900	23.483	lmrB	35.71	3002813	protein homolog model	n/a	n/a	lincosamide antibiotic	antibiotic efflux	ATP-binding cassette (ABC) antibiotic efflux pump
GMFMDNLD_00771	Prodigal:2.6	CDS	736361	738646	+	gnl|X|GMFMDNLD_2	2.7.9.2	ppsA_1	Phosphoenolpyruvate synthase		Q55905	synthase OS=Synechocystis sp. (strain PCC 6803 / Kazusa) OX=1111708 GN=ppsA PE=3 SV=1	ATGACCGAACACAACCTGTGGGTTCGACCGATCGGCGAGGTGGGTGCCACCGATGCGCCGACGGTGGGCGGTAAGTCCGCGAACCTGGGCGAACTGACCCGCGCCGGGTTCCCGGTACCCGCCGCGTTCGCCGTCACCACCGACGCGTACCTCGATGCGATGGGGGCTGCCGGGACACGAACCGAACTGGCCGCCGAGGCGGTGCCCGCGCCCGACATCGACGACGCCACGCTCATCCGCACGTCTGCCGCCCTCGCAGCCCTGGTGACCGAGTCGCCCGTCCCGGACGAGATGCGTGCGGCGATCGTCTCCGCCTACGAACGCCTCGGACCCGATGTCCCCGTCGCGGTGCGGTCGTCGGCTCCGGCGGAGGATGCCTCCGACACGTCGTTCGCCGGGATCCACGAGTCCTACACGAACATCATCGGCGCCGATGCGGTGGTCCGCGCGGTGCAGGCGTGCTGGGCGTCGTTGTGGTCCGAACGTGCCCGTACCTATCGCGGGCTGCGCGGAGTCACCGACGAACCGTCCATCGCGGTGGTCGTGCAGGTGATGGTGAAATCCGAGTCCTCCGGTGTGGCATTCACCGCCGACCCCCGCACCGGCGACCTCGACCGTATCGTGATCGAAGCGGCGCTCGGTCTCGGCGAGGTCGTCGTCGGCGGACAGGTCGAGCCCGACACCTACGTCGTCGCCAAGGACGGCTTCGAAGTGCTCGACGTCCACCTCGGTCACCAGGAGTTCCGGATCGCCTCGACCGACACCGGGGACAGCCGCGTCGCGGTCGATCCCACGCGCAGCACCCGGGTGCTCGACGACGATCAGCTCGGGCGCGTCGCACGGCTGGCCGCAGGAGTGGAACAGCACTACGGACGGCCGCAGGATCTGGAATTCGCGTTCGCGAACAACGAGTTGTGGATCGTGCAGACGCGCCCCATCACCACACTCGACCAGCCGGCAGCTGCCGCCTCGTCCGGCAACGGCGAAGCACGACCGTTGCTGACCGGCCTCGGCGCCGGTCCCGGGACGGCGACCGGGCGCGTACGGGTGCTGCACGAGCTCGTCGACGGGAAGCGCCTGAGCGACGGCGAGATCATCGTGGCGCCCATGACCCGGCCGGACTGGCTGCCGATCCTGCGGCGCGCCGGTGGCATCGTCACCGACGGTGGCGGTATCACCTGCCACGCCGCCATCGTCGGACGTGAACTCGGCAAGCCCGTCGTGGTCGGTGCCCGGACCGCCACCACCGAGCTGCGCGACGGGCAGCTGATCACCGTGGACGGCAACGCCGGGGTGGTGTTCGACGGGGCGGTCCACACGGCCGAGCGGCCTGCGGCGACGACATCCGCACCGGCGACATCGACTGGTGCCGCCGAAACGGTCACGGCCACAGCGATATACGTCAATCTTGCCACCCCCGACGCCGCAGAGGCGGTCGCCGCCACCGATGTCGACGGCGTCGGCCTGCTGCGCGCCGAGTTCATGATCACCGAAGCACTCGCAGGGGAGCACCCCTCGCACATGATCGCGCAGGGCCGTCGCGAGGAATACGTGGAGAAGATGGCGGGAGGCGTCGCGATGATCGCGGCAGCGTTCGCGCCACGCCCGGTGGTCTATCGCGCGATCGATCTGCGCAGCAACGAGTTCGCCGACCTCGAAGGCGGCGAGATCGAACCCCACGAAGAGAACCCGATGATCGGATACCGTGGGTGTTTCCGGTACGTGCGGGATCCGGAACTGTTCGCCCTGGATCTCGATGTGCTACATCGTGTTCGGAGCACGCACCCCAACGTGCACCTGATGATTCCGTTCGTGCGCACCCGCTGGGAACTTCGGGACTGCCTTGCCCAACTCGACCGGCATCCACTCGGATCCGACCAGCGAATGCTGCGCTGGATCATGGCCGAGGTCCCTTCCGTCGTCTACTGGCTGCCGGAGTACGCGAAGCTCGGAATCGACGGCGTGTCGATCGGCAGCAACGACCTCACGCAGTTGATGCTCGGTGTCGATCGGGACTCGGAGGTGTGCAAGGACCTGTTCGACACCCTCGACCCGGCCGTGCTCGACGCGATCGACCACATCATCGAACGGGCCTCGGCCGCGGGACTGACGACGTCGTTGTGCGGGCAGGCCGTGTCGACCAGCACCGATCTGGCCGAGCATCTCGTGCGGCGCGGTATCACCTCGGTGTCGGTCACGCCCGACGCTGCAGCGCAGACGAGACGGACCGTGGCGCGAGCGGAGCAGCGTATCCTGCTCGACCGCGCCCGCAGCGCGGAGGCGTGA	MTEHNLWVRPIGEVGATDAPTVGGKSANLGELTRAGFPVPAAFAVTTDAYLDAMGAAGTRTELAAEAVPAPDIDDATLIRTSAALAALVTESPVPDEMRAAIVSAYERLGPDVPVAVRSSAPAEDASDTSFAGIHESYTNIIGADAVVRAVQACWASLWSERARTYRGLRGVTDEPSIAVVVQVMVKSESSGVAFTADPRTGDLDRIVIEAALGLGEVVVGGQVEPDTYVVAKDGFEVLDVHLGHQEFRIASTDTGDSRVAVDPTRSTRVLDDDQLGRVARLAAGVEQHYGRPQDLEFAFANNELWIVQTRPITTLDQPAAAASSGNGEARPLLTGLGAGPGTATGRVRVLHELVDGKRLSDGEIIVAPMTRPDWLPILRRAGGIVTDGGGITCHAAIVGRELGKPVVVGARTATTELRDGQLITVDGNAGVVFDGAVHTAERPAATTSAPATSTGAAETVTATAIYVNLATPDAAEAVAATDVDGVGLLRAEFMITEALAGEHPSHMIAQGRREEYVEKMAGGVAMIAAAFAPRPVVYRAIDLRSNEFADLEGGEIEPHEENPMIGYRGCFRYVRDPELFALDLDVLHRVRSTHPNVHLMIPFVRTRWELRDCLAQLDRHPLGSDQRMLRWIMAEVPSVVYWLPEYAKLGIDGVSIGSNDLTQLMLGVDRDSEVCKDLFDTLDPAVLDAIDHIIERASAAGLTTSLCGQAVSTSTDLAEHLVRRGITSVSVTPDAAAQTRRTVARAEQRILLDRARSAEA	COG0574,COG1080,COG3605,COG3848,COG3836,COG0165	GO:0016310,GO:0016772,GO:0016310,GO:0016772,GO:0005524,GO:0016301,GO:0016310	Glycolysis / Gluconeogenesis,Pyruvate metabolism,Methane metabolism,Metabolic pathways,Biosynthesis of secondary metabolites,Microbial metabolism in diverse environments	1.01e-16	VFG015891(gi:71735796) (PSPPH_4307) pyruvate phosphate dikinase, PEP/pyruvate binding domain protein [Phytotoxin phaseolotoxin (CVF546)] [Pseudomonas syringae pv. phaseolicola 1448A]	Loose	500	25.409	NDM-8	30.36	3002358	protein homolog model	n/a	n/a	carbapenem; cephalosporin; cephamycin; penam	antibiotic inactivation	NDM beta-lactamase
GMFMDNLD_00772	Aragorn:1.2	tRNA	739640	739729	-	gnl|X|GMFMDNLD_2			tRNA-Lys(ctt)		-	-	GAGGAGTTCGCGGAGGACCGCTTCGAGATTCTTGGTATCGACTTCGAAGCGCACAGTGTGTCCGTGGACGTCCAGATCGTGCACTCCGTC	-	-	-	-	-	-	-	-	-	-	-	-	-	-	-	-	-	-
GMFMDNLD_00773	Prodigal:2.6	CDS	739872	741506	+	gnl|X|GMFMDNLD_2			hypothetical protein		O05318	efflux system permease protein Rv1217c OS=Mycobacterium tuberculosis (strain ATCC 25618 / H37Rv) OX=83332 GN=Rv1217c PE=1 SV=1	ATGAGCGCCGCATTCGTCGGAACCGGACACCTGATACGACTTGCCGTGCGCCGCGACCGGGTGCAGCTGCCGATATGGTTGGCAGCGATCACGGTGGTCTACGCCGTCTCGGTCTCGAGCCTCGAAGGTTTGTATCCGACACAGCAGGACCTGCGCGTGCTCGCGGTGAGTTCCGCGGTCTCGCCGGTGGTGCTCGCCACCAACGGTCTGGTCTCGGGGGACAATCTGGGTGCGGTCGTCGCCGCCCAGACGCTGTTGTTCCTGGCACTGGCCGCCGGATTGATGAGCACGCTGGCGGTGGTGCGGCACACACGGCAGAACGAGGAGACCGGTCGCGCGGAACTGGTGGGTGCCAACGTCGTCGGCCGGCGGGCGATGCTCACGGCGGCTCTGACCGTCGCCGCCGGCGCGAACCTGGTACTGGTGGTGCTGCTGACCGTCGTGTCCCTCGCGTTCGGCCTGCCCTCGGACGGATCCGCCGTGCTCGGTGTCGCGACCGGTGCCGCCGGTCTCGCCTTCGCGGCTGTCGCCGCTGTGACCGCCCAGATCGCCGAGGGAGCTCGGGCAGCGAACGGGCTTGCCGGTGCCGCCCTCGGTGCGGCTTTTCTGCTGCGCGCGATCGGTGACAGTGCGGGCACGGTGGATCCGTCCGGTGTTCGCGTCACGAGCATGTGGTTGTCGTGGCTGTCGCCGATCGGGTGGTCCCAGCAGATCCGGCCGTTCGACGCGAACGCGTGGTGGATCCTGCAACTGTTCGCGGTGTTCGCGGTCGTGATGGTCGGACTCGCGTACGTCCTGACGGAACGACGGGATTTCGGTGCCGGGCTGATGCAGTCGCGTCCCGGCCCTGCCCGTGCGGGCGAACGGCTGCCGACGGCCTTCGGTCTCGCTTGGCGGCTGCAACGCACCACGCTGCTGTGGTGGGCCGTCGGTCTCGTGATCCTGGCCGCCACCTACGGCAGCGTCGCCGACGAGATGAACGACTTCCTCGACGAGGGGGGTGGGGTCGCCGACCTGATGAAGCAACTGGGGGGCGGCGCGGAAGCGCTCACCGACGCGTACTTCGCCATGACCTTCCTGATGATGGCCTTGTTGACGAGCGGCTATGCGGTGCAGTCGATTCTGCGGTTGCACGGTGAGGAGACCTCCGGCCGTGTCGAATCGGTGCTCACCACCGCACTGGGGCGGGTGCCGTGGGTGCTCACCCATCTCGTGGTCGTAGTGATCGGTGTGCTGATACTGCAGCTACTCGTGGGGATCGTGCTGGCACTGACCTACGGTGCGGCGATCGGCGACATCACCGGTCCGTCGGCCGATCTGCTTCCGGCGGCACTGGTGTACGTGCCGGCGATCGCGCTGGTCGCAGCCACGGCCGTGCTGTGCGTCGGGGCGATACCGCGTCACGGTGCGGCCGTCGCATGGGGAGTCTTCGCGGTCTGGCTGCTCATCGGGCAGCTCGGCGTACTGCTCGATCTCCCGCAATTCGTGCTCGACCTGTCGCCCTTCACCCACGTACCGGCGCTCCCGGCGGCGCCGTTGCGGATCCTGCCGCTCGCTGTCCTGACGGTGCTTGCGGCAGCCATTGCCGCGGCGGGGGTGTTCGCGATGCGCCGCCGCGATCTCGTCCTCCACTGA	MSAAFVGTGHLIRLAVRRDRVQLPIWLAAITVVYAVSVSSLEGLYPTQQDLRVLAVSSAVSPVVLATNGLVSGDNLGAVVAAQTLLFLALAAGLMSTLAVVRHTRQNEETGRAELVGANVVGRRAMLTAALTVAAGANLVLVVLLTVVSLAFGLPSDGSAVLGVATGAAGLAFAAVAAVTAQIAEGARAANGLAGAALGAAFLLRAIGDSAGTVDPSGVRVTSMWLSWLSPIGWSQQIRPFDANAWWILQLFAVFAVVMVGLAYVLTERRDFGAGLMQSRPGPARAGERLPTAFGLAWRLQRTTLLWWAVGLVILAATYGSVADEMNDFLDEGGGVADLMKQLGGGAEALTDAYFAMTFLMMALLTSGYAVQSILRLHGEETSGRVESVLTTALGRVPWVLTHLVVVVIGVLILQLLVGIVLALTYGAAIGDITGPSADLLPAALVYVPAIALVAATAVLCVGAIPRHGAAVAWGVFAVWLLIGQLGVLLDLPQFVLDLSPFTHVPALPAAPLRILPLAVLTVLAAAIAAAGVFAMRRRDLVLH	COG3559	-	-	-	-	-	-	-	-	-	-	-	-	-	-	-	-
GMFMDNLD_00774	Prodigal:2.6	CDS	741510	742382	-	gnl|X|GMFMDNLD_2			Universal stress protein		P9WFD7	stress protein Rv2623 OS=Mycobacterium tuberculosis (strain ATCC 25618 / H37Rv) OX=83332 GN=Rv2623 PE=1 SV=1	ATGTCCGCACATCGCTCCGTCGTCGTCGGAGTCGACGGGTCGAAAGCGTCCCTCCAGGCCGTGGCCTGGGCGGCACGCGAAGCCGACCGCCGCCGCCTTTCGCTGGCACTGGTCACCACGGTGTCGGTCCGCAACACCTTCGGTGTTCCCATCGGTATGCCCGCCGGCTTCTTCGAACAGGAAGAGTCCGAAGGACGTGAGCTACTTCTCGACGCCGCCGAGTATGCGCGCCGCGCGGTGCCCGATCGTGAGCTCGACATCGAAACCCGTCTGTGCACCGGTTCTCCGTCCCTCGAGTTGATCGACCGCTCGAAGTCGGCGTCGATGGTGGTCGTCGGTGCCGGCTACAACCGGTTCGGATGGGAGCGATTCGGGTCGGTCAGCACGGCACTGGTGACGCACACGCATGCTCCTGCGGTGGTCGTGCGCGACCTGCCGCACGTCGAGATCAACGACATCTCCGGGCCGGTCGTGGTCGGCGTCGACGGTTCGGAGCACAGCTCCCGCGCCATCACCGCGGCGTTCGAGGAGGCAGCGTTGCGCGACACCGAGCTCGTGGCCGTTCACGCCTGGTCCGATCTCGACGTACGGGCGCCCTTCCGTTTCAGGATCGACTGGGACAGTGTCGAGAACCGTGAGCGGGCGTTGTTGTCGGAGAGCCTCTCCGGGCACGGTGAGGAGTTCCCCGACGTCACGGTGCACCCGGTGGTCGTGCTGGACCAGCCTTCCCATTATCTGGCGTCGCACGCGGCCGACGCGCAGTTGCTGGTTCTCGGCCGCCGCGGACGAGGAGGATTCCCGAATCTGCTGTTGGGTTCGACCACCTGGGCGCTGCTGCACACGGTGACCTGCCCGGTGATGGTCGTCCCCTAG	MSAHRSVVVGVDGSKASLQAVAWAAREADRRRLSLALVTTVSVRNTFGVPIGMPAGFFEQEESEGRELLLDAAEYARRAVPDRELDIETRLCTGSPSLELIDRSKSASMVVVGAGYNRFGWERFGSVSTALVTHTHAPAVVVRDLPHVEINDISGPVVVGVDGSEHSSRAITAAFEEAALRDTELVAVHAWSDLDVRAPFRFRIDWDSVENRERALLSESLSGHGEEFPDVTVHPVVVLDQPSHYLASHAADAQLLVLGRRGRGGFPNLLLGSTTWALLHTVTCPVMVVP	COG0589,COG0589	GO:0006950,GO:0006950	-	4.5	VFG015786(gi:167034218) (icmF1) type VI secretion protein IcmF [Hcp secretion island-1 encoded type VI secretion system (H-T6SS) (CVF535)] [Pseudomonas putida GB-1]	Loose	700	23.8682	ACT-13	34.04	3001835	protein homolog model	n/a	n/a	carbapenem; cephalosporin; cephamycin; penam	antibiotic inactivation	ACT beta-lactamase
GMFMDNLD_00775	Prodigal:2.6	CDS	742572	743102	+	gnl|X|GMFMDNLD_2			hypothetical protein		Q9L6L1	IX dehydrogenase [menaquinone] OS=Salmonella typhimurium (strain LT2 / SGSC1412 / ATCC 700720) OX=99287 GN=hemG PE=3 SV=1	ATGTCCGTCTTGGTCGGCTACGCGACCGCCGGAGGATCGACGCGCGGGATCGCCGAGCGCATCGCTGCGGGGTTGGAGCGTGGCGGTGCGGTGGAGCTTCGAACGTTGACCGAGGTCGACTCGGTTCGGAAGTACGAGGTGCTGATCCTCGGCAGCGCGATCCACAACGGCCAATGGCTGCCCGAGGCCACCGCAGCCGTCGACCGGTTTCGTGGGGAACTCGGTGGGCGGGCTCTGTGGGTCTTCTCGGTCTCGTCGGTCGGGGCGACGAGCACGACCCTGTCGCCCCGGCTCGCGAGACGTCTGCGCCGGATGACTCCCGAACCACGGGCGGTGCAGGCTCTCCGCTCGTCCGCGGACGTGCGCGACCACCGGTTCTTCGCAGGCGCCATCGCCCCCGGAGATTGGCCGGGGATGGGACGGATCGTCTTCCGGCTGATGGGCGGACACTACGGTGACGCCCGCGACTGGGACGACATCGATGCGTGGACGGGACGGATCCGGGCAGGACTCGTCGAGAACACGCCGTGA	MSVLVGYATAGGSTRGIAERIAAGLERGGAVELRTLTEVDSVRKYEVLILGSAIHNGQWLPEATAAVDRFRGELGGRALWVFSVSSVGATSTTLSPRLARRLRRMTPEPRAVQALRSSADVRDHRFFAGAIAPGDWPGMGRIVFRLMGGHYGDARDWDDIDAWTGRIRAGLVENTP	COG4635,COG0716,COG0426	-	-	0.003	VFG013201(gi:170718589) (hemG) Protoporphyrinogen oxidase [Heme biosynthesis (CVF506)] [Haemophilus somnus 2336]	Loose	900	23.0978	PmpM	32.61	3004077	protein homolog model	n/a	n/a		antibiotic efflux	multidrug and toxic compound extrusion (MATE) transporter
GMFMDNLD_00776	Prodigal:2.6	CDS	743103	744578	-	gnl|X|GMFMDNLD_2			hypothetical protein		B9DW80	ligase OS=Streptococcus uberis (strain ATCC BAA-854 / 0140J) OX=218495 GN=aspS PE=3 SV=1	ATGAACGTCGGCAGAGTGATCATGCTGATCGTCGGAACTCTCCTCGCGCTCCTCGGCGCCGCTGCTGCAGTCGGAGCGCTCGTGCTGGGATGGTTCGTCGTCCTCCAGCGCGACGGCGGATTCCTCACCGGGCCCACGGAGACCTTCCGGACACAGACACACGCGCTGGTCTCCGAACGACTCGACCTGGTCACCGACGACCAGACTCCGTCGGGCCTGCGCGGCGAGGACATCGGCCGACTGCTGGTGCGTGCCACCGCAACCGATCCCACACAGGCAGTGTTCGTCGGCATAGCTCCGGTCGAGGACGTCGAGTCCTATCTGTCGGGTGTCGCCCATACCGTGGTGACCGACCTGCGGTTCGAACCGTTCGATGTCACGTACCAAGACGTTCCCGGTGGCAACGTCCCGACTGCACCGGCGGCACAGCAGTTCTGGGTCGCATCCGCGGAAGGGACAGGAACACGGCAACTGGAGTGGGATCTACGCGACGGCACGTGGACGGTCGTGGTCATGAACGCCGACGGGTCCGCGGGGATCGGCGTGGATGTACAGGCCGGAATCCACATCGATCTGCTCGGACCGGCCGTGCTCGCGCTGCTCATTCTCGGTCTGGTACTCCTCGTCGTCGGCGTGCCGTTGGTGCTCGTCGGTGCCGTCGGGCTCGGTCGGCACGGGCCTCCTCCACCGGGTCCGGTGTCCGCGCCGGGGATCGGAACAACCGTCGCAGCCACCTCGCCGTCGCCCACACCTGCAGCGCCGTATCCGGTACATCTGCGCGGCGACCTGGACGAACCGATCTCGCGGTGGCTGTGGCTGGTCAAGTGGGCCGCTGCGATACCTCATTTCATCGTGCTGTTCTTCCTGCACACAGCCTTTCTCGTGACGACGATCGCGGCCGGATTCGCGATCCTGTTCACCGGTCGTTATCCACGCGCACTGTTCGATTTCGGCGTCGGTGTGCTGCGGTGGACCTGGCGGGTCGCCTTCTACACCTACTCGGCGCTGGGCACCGACAGGTACCCGCCGTTCGGTCTCCACCGCACGGACTATCCGGCGGACTTCGACGTCGAGTATCCCGAGCGGCTCTCCCGGGGGTTGGTGTTGATCAAGTGGTGGCTGCTTGCGATCCCTCACTACATCGTGCTGGCGGTGCTGGTCGGCGGGTGGAGCGTCGGCGTCGCGACCGGCGACGGGAACGACAATCCGGCCGGCAACGGCAGCTGGGCCTTCGGCTCGCTGCTGGGCGTCCTTGTGTTCTTCGCCGCGGTGGCGGTGCTGTTCACCGGCACCTACCCGCGGGGGTTGTTCGATTTCGTGATGGGCATCGACCGGTGGCTGTTCCGGGTCTGGGCGTATGCCGCGCTGATGCGCGACGAGTACCCGCCGTTCCGGTTCGACCAGGGCCCACGCGAACCCGTCGAACCGAGCACCGTCACATCGTCGACAGGCCCGGCCGGCACCGGCCCAGCCTGA	MNVGRVIMLIVGTLLALLGAAAAVGALVLGWFVVLQRDGGFLTGPTETFRTQTHALVSERLDLVTDDQTPSGLRGEDIGRLLVRATATDPTQAVFVGIAPVEDVESYLSGVAHTVVTDLRFEPFDVTYQDVPGGNVPTAPAAQQFWVASAEGTGTRQLEWDLRDGTWTVVVMNADGSAGIGVDVQAGIHIDLLGPAVLALLILGLVLLVVGVPLVLVGAVGLGRHGPPPPGPVSAPGIGTTVAATSPSPTPAAPYPVHLRGDLDEPISRWLWLVKWAAAIPHFIVLFFLHTAFLVTTIAAGFAILFTGRYPRALFDFGVGVLRWTWRVAFYTYSALGTDRYPPFGLHRTDYPADFDVEYPERLSRGLVLIKWWLLAIPHYIVLAVLVGGWSVGVATGDGNDNPAGNGSWAFGSLLGVLVFFAAVAVLFTGTYPRGLFDFVMGIDRWLFRVWAYAALMRDEYPPFRFDQGPREPVEPSTVTSSTGPAGTGPA	-	-	-	-	-	-	-	-	-	-	-	-	-	-	-	-	-
GMFMDNLD_00777	Prodigal:2.6	CDS	744734	745501	-	gnl|X|GMFMDNLD_2	3.1.4.46	ugpQ	Glycerophosphodiester phosphodiesterase%2C cytoplasmic		P54527	protein YqiK OS=Bacillus subtilis (strain 168) OX=224308 GN=yqiK PE=4 SV=2	ATGGCCACCACCGAATCGACCCCCCGCCGCGGCACCTACCACGTCGTCGGGCACCGCGGCGCCAAGGACCTGTCCCCCGAGAACACGATCGAATCGTTCCTGCTCGCCGAGGAGATCGGTGTCCACGAACTCGAGTTCGACGTGCGACTGTCCTCGGACGGTGTACCGATCGTGGTGCATGATGCGACCCTCGATCGCACCGCCGCCGACCCGTCGGGCCACGGGCTCGGTCCTGTCGCGGAACTTCCCTACGAGCGCATCCGGGCCGTCGACGTCGGCGAGGGCCGCCACGTGCCCACCCTGACCGAGGTCCTCGACGCCACAAATGTGTTCCTGCAGGTCGAGATCAAGGCTGTCGAGGCGTGCGAGGCGATCGCCGCGGTGGTCGAGGACCGCCCGGAGGACGCCTCACGAATCCGCTTCACGAGCTTCTCGCCGGAGGCCCTGCGCCGGATGCTCACGCTCGCGCCGCACATCTCCCGGGGGCTGATCACGCACGGCTGTCCCGACGCCGAACGCCACCCCACCGGCATCGAACAGGTCCTCGCCGACATCGACGCGGATGCGTTCTACTGCGGCTGGAACGGGCTGACCGACGACCTCGTCACCCGGATCCAGGACTCCGGATACGAGATGGGTGGTTGGCCGGTCCGCACGTTCGAGGAGTTGCGACGCGGTCTCGTGCTCGGCTTCGGCGGAGGAACAGTGGACGACCCGCGGGCCGCGATGGATTGGCTGAGCCGCGCCCGCGCGGAACTCGCGCTCTGA	MATTESTPRRGTYHVVGHRGAKDLSPENTIESFLLAEEIGVHELEFDVRLSSDGVPIVVHDATLDRTAADPSGHGLGPVAELPYERIRAVDVGEGRHVPTLTEVLDATNVFLQVEIKAVEACEAIAAVVEDRPEDASRIRFTSFSPEALRRMLTLAPHISRGLITHGCPDAERHPTGIEQVLADIDADAFYCGWNGLTDDLVTRIQDSGYEMGGWPVRTFEELRRGLVLGFGGGTVDDPRAAMDWLSRARAELAL	COG0584	GO:0006629,GO:0008081	Glycerophospholipid metabolism	6.41e-07	VFG041964(gi:21229530) (avrBs2) avirulence protein [T3SS (SS009)] [Xanthomonas campestris pv. campestris str. ATCC 33913]	Loose	600	25.409	MSI-1	44.44	3003718	protein homolog model	n/a	n/a	carbapenem	antibiotic inactivation	MSI beta-lactamase
GMFMDNLD_00778	Prodigal:2.6	CDS	745501	746886	-	gnl|X|GMFMDNLD_2		ugpB	sn-glycerol-3-phosphate-binding periplasmic protein UgpB		Q8XG55	periplasmic protein UgpB OS=Salmonella typhi OX=90370 GN=ugpB PE=3 SV=1	ATGTTCCCGTCCATCCGACGAAACACCGCACCCGTTCCGTCACTCAGCCGACGTCGGTTCCTGACCGTGGCCGGAATCGCCGCGGCGTCCGTCCCCATCCTGGCCGCGTGCGGCTCGCCTGCCGGCGGGTCGTCCGGTTCGTTCGGTCAACCCGATGTCGATCCGCCCGGTGAGTTCGCAGGTCGCACCAATGTGGTGTTCTGGAGCGGCTGGGCCGGCACGAACGGCGAGGTCCTCGCCGCACTGATCCGCCGTTTCAACGAATCCCAGAACGACATCTACGTCGAGATCCAGCAGTTCCAGGGCTACGACGGGCTCACCGAAAAACTTTCGGCCGGCCTTCAGGCGCGGCAGATCCCCGACCTGGCGATCTTCTCGGACGTGTCGTGGAACAAATTCTTCCTGTCCGGGCATCTCGAACCGATGGACGGCTATTTCACCGATACGTGGAACGCCGACACCTACCACGACCGCCTCTTCCAGGAAGGCGTTGTACGCGGCGAAGCGTTCTGGGTCCCGTTCGGCCGGTCGACTCCGTTGTTCTACTACAACAAGGAGATCTTCGCGGATGCGGGTCTGCCCGACCGTGCGCCCGAGACCTGGGACGAGTTCCGCGAGTGGGGCAACCGCATCACCGGCCGCGACTACCGCGGAAACAAACTGATGATGCGCGCCTATACCGGCGCCGACGACTGGTACATGCAAGGGCTGCTGTGGAATTTCGGCGGCTCGATCTCCGACGGGCTCGATGTCACCGTGGACGCCGCCGCGTCGATCGCCGCCGCCGAGTTCGACCGCGCCTGTGTCAACGACGACCGGATCGGTTATCTCGCGCAGGAGATGAACACCGACTTCACGAACGGGCTCGTGGCCACCGTCTGCAACTCGACGGGTTCGCTGACCGGTCTGACGAAGGGCGCCGACGCGGCCGGGTTCGAGCTCGGAGCCGGTTTCCTTCCCGTCGCACAGGACACCGGTGTACCCACCGGCGGTGCCGGACTCGGCATTCTCAAGCAGGCCGACCCGGAACGGAAGGCCGCCGCGGCCAAGGTGATCGAATTCCTCGCCGGCGACGACGAGGCAGCAGAATGGGCGGTCGGCACCGGATACCTGCCGGCGACGAAGGGGGCCACGACGTCCCCGATCGTCACGAGCCGCATCGCCGAGAATCCGAACTACGGTCTCGCCGTGGAACAACTCGACCGCGCCCGCCAGCCCGATGCCGTCCGCCGCTACGTGTCCTCGACCATCCTCGAGATGCGCACCGTGATCCAGAAGCTCTACACCGAGAACGCCGATCCGGCCGCCGCGCTCGCCGCGGCCGCGACGGTGATCCGGCGCGACACAGAAGACATCCGCAAGCAGTACGAGGAGCTCGTCGCCTGA	MFPSIRRNTAPVPSLSRRRFLTVAGIAAASVPILAACGSPAGGSSGSFGQPDVDPPGEFAGRTNVVFWSGWAGTNGEVLAALIRRFNESQNDIYVEIQQFQGYDGLTEKLSAGLQARQIPDLAIFSDVSWNKFFLSGHLEPMDGYFTDTWNADTYHDRLFQEGVVRGEAFWVPFGRSTPLFYYNKEIFADAGLPDRAPETWDEFREWGNRITGRDYRGNKLMMRAYTGADDWYMQGLLWNFGGSISDGLDVTVDAAASIAAAEFDRACVNDDRIGYLAQEMNTDFTNGLVATVCNSTGSLTGLTKGADAAGFELGAGFLPVAQDTGVPTGGAGLGILKQADPERKAAAAKVIEFLAGDDEAAEWAVGTGYLPATKGATTSPIVTSRIAENPNYGLAVEQLDRARQPDAVRRYVSSTILEMRTVIQKLYTENADPAAALAAAATVIRRDTEDIRKQYEELVA	COG1653,COG2182,COG0687	-	-	2.65e-13	VFG043534(gi:17988970) (ugpB) glycerol-3-phosphate-binding periplasmic protein precursor [SP41/UgpB (AI309)] [Brucella melitensis bv. 1 str. 16M]	Loose	600	27.7202	Rm3	33.85	3003894	protein homolog model	n/a	n/a	carbapenem; cephalosporin; penam	antibiotic inactivation	Rm3 family beta-lactamase
GMFMDNLD_00779	Prodigal:2.6	CDS	746924	747808	-	gnl|X|GMFMDNLD_2		araQ	L-arabinose transport system permease protein AraQ		O32154	ABC transporter permease protein YurM OS=Bacillus subtilis (strain 168) OX=224308 GN=yurM PE=3 SV=1	ATGACCACCACCGTCGAACGCCCCTTCAGGGTGCGCAGCACGAAGCCCGGTCGCCGTCTCCGCGGACGACGAATCGGCAAGCCCCTCACCGTCCTCGGGCTCGTCGTCGTCGCCGCAGTCTTCCTCGTCCCCTTCTACTGGATGGTCTCCTCGGCGTTCAAACCGGAACACGAGATCTATTCGTGGCCGCCGCAATGGATTCCGTCGACGATCACGCTCGAGCATCTCGCCCGCGCATGGGAGGCGGTGCCGTTCGGACAGTTCTTCGTCAACTCGGTGATCGTCACCGCGGTCGGATCGACGCTGAAGGTGCTGCTCGCGGTCTTCAGCGCCTATGCCTTCGCGTTCCTGCGTTTTCCGGGCAAGAAGATCTTCTTCCTCGCCGTCCTCGGAGCGCTCATGGTGCCGGGCCACGTCACCCTGCTGATCAACTACATCACCATCGGCAACCTCGGTCTGATCAATACCTATGCGGGCATCTTCCTTCCCGGTCTCGCGAGTGCCTTCGGGACCTTCCTTCTGCGTCAACACTTCCTGGCACTGCCGAAGGAAGTGCTCGAAGCCGCCGAGCTCGACGGCTGCGGTCATCTGCGCCGACTCGTGCACTTCGTCCTTCCGATGTCGCGTCCCGCCGTCGTCACGGTGGCGCTGATCGCGGTCATCGACGAGTGGAACGACTTCATCTGGCCGCTGCTCGTGACCAACACTCTGCAGGCCCGCACGCTGCCCATCGGTCTGATGTTTCTCAAGGAGACCGAAGGTGTCGACCAGTGGGGCCCGATCATGGCCGGCACCGTCCTGGTGATCCTGCCGATGCTCCTGCTGTTCCTGTTCGCCCAGCGCTACATCATCGCCGGTTTCGCCGGCGCTGCCGCACGGCGCTGA	MTTTVERPFRVRSTKPGRRLRGRRIGKPLTVLGLVVVAAVFLVPFYWMVSSAFKPEHEIYSWPPQWIPSTITLEHLARAWEAVPFGQFFVNSVIVTAVGSTLKVLLAVFSAYAFAFLRFPGKKIFFLAVLGALMVPGHVTLLINYITIGNLGLINTYAGIFLPGLASAFGTFLLRQHFLALPKEVLEAAELDGCGHLRRLVHFVLPMSRPAVVTVALIAVIDEWNDFIWPLLVTNTLQARTLPIGLMFLKETEGVDQWGPIMAGTVLVILPMLLLFLFAQRYIIAGFAGAAARR	COG0395,COG3833,COG1177,COG1178,COG1178,COG1175,COG1176,COG4149,COG0555	GO:0006810,GO:0016020	-	8.45e-42	VFG030630(gi:120403530) (sugB) binding-protein-dependent transport system inner membrane protein [Trehalose-recycling ABC transporter (CVF651)] [Mycobacterium vanbaalenii PYR-1]	Loose	1300	26.5646	vanTN	27.27	3002975	protein homolog model	n/a	n/a	glycopeptide antibiotic	antibiotic target alteration	glycopeptide resistance gene cluster; vanT
GMFMDNLD_00780	Prodigal:2.6	CDS	747805	748791	-	gnl|X|GMFMDNLD_2		ugpA	sn-glycerol-3-phosphate transport system permease protein UgpA		O32155	ABC transporter permease protein YurN OS=Bacillus subtilis (strain 168) OX=224308 GN=yurN PE=3 SV=1	ATGTCCGTCACCGCCCAGCGCGCTCCCGACACACCCGTGCGGGCAACGGCGGCGCCCGTCACCCCAGCAGCTCCCCCGGGCAGGCGGTCCGACCGCCGCCGCGGCGCCCGCGACCGAAAGCGGCGCGAGTACCTGTTGTTCGCGCTGTTCGCATTCCCCAATCTCGCGTTGATCGTCGTGTTCGCCTATTGGCCGGTGCTCGGTAACGCCGCGCTGAGTCTGACGCGATGGGACATGATCGCGCCGTCCCCCACCTTCGTGGGGCTCGACAACTACGTCACCCTGCTGAGCGATCCGTCGTTCCTGAGAGTTCTTCGCATCACAGCGGTCTGGGTCCTCGCCGTCGTCGGCATCGGCCTCACCGGGGGCCTCGCGCTGGCCCTGCTGTTCGCCTCCGGAAACCGAGGGCGATCGGCGGTCTCGGCACTGGCATTCTCACCCCACATCCTGTCGGGTGCCGCGGTCGCCGCCATCTGGCTGTTCCTCTTCGATCCCAACTACGGGTTGTCCCGCATCCTGTTCGACACCTTCGGACTCGACTCCCCGCACTGGACGACCTCGAGCAGCTGGGCACTGCCCGCGCTCATCATCGTGGCCGTCTGGAAAGGCGTGGGATTCGTCGCCATCGTCTACCTCGCGGCGATTCTCGCCCTCCCCCGGGACGTGATGGAAGCCGCGCGACTCGACGGCGCGTCGCGATGGCAGACCTTCCGGCACATCACGATGCCCCTGCTCTCCCCCACGACGTTCTTCCTGCTCGTCACCCAGGTCATCGGCGCGTTCCAGTCGTTCGACCTCATCGCGATGATGACCGGCGGCGGACCGGCCGGTGCGACCACCACGTTGAGCTGGTTCATCTACAACGAGGGATTCCGGCAATTCAAGGCCGGATCCGCCGCGGCCGGCGCGATGATCATGTTCGTCCTGCTCATGGTCGTCACCGTTCTGCAGATGCGCTTCGTCGAGAAGAAGGTGCACTACCGATGA	MSVTAQRAPDTPVRATAAPVTPAAPPGRRSDRRRGARDRKRREYLLFALFAFPNLALIVVFAYWPVLGNAALSLTRWDMIAPSPTFVGLDNYVTLLSDPSFLRVLRITAVWVLAVVGIGLTGGLALALLFASGNRGRSAVSALAFSPHILSGAAVAAIWLFLFDPNYGLSRILFDTFGLDSPHWTTSSSWALPALIIVAVWKGVGFVAIVYLAAILALPRDVMEAARLDGASRWQTFRHITMPLLSPTTFFLLVTQVIGAFQSFDLIAMMTGGGPAGATTTLSWFIYNEGFRQFKAGSAAAGAMIMFVLLMVVTVLQMRFVEKKVHYR	COG1175,COG4209,COG1176,COG1178,COG1178,COG1177,COG0395,COG4149,COG3833,COG0555,COG4208,COG4135,COG0765,COG4132,COG4215	GO:0006810,GO:0016020	-	2.38e-49	VFG030565(gi:31793499) (sugA) sugar-transport integral membrane protein ABC transporter UspA [Trehalose-recycling ABC transporter (CVF651)] [Mycobacterium bovis AF2122/97]	Loose	600	24.6386	MSI-1	60	3003718	protein homolog model	n/a	n/a	carbapenem	antibiotic inactivation	MSI beta-lactamase
GMFMDNLD_00781	Prodigal:2.6	CDS	749107	749976	+	gnl|X|GMFMDNLD_2		srlR	Glucitol operon repressor		P52598	HTH-type transcriptional regulator YgbI OS=Escherichia coli (strain K12) OX=83333 GN=ygbI PE=4 SV=2	GTGCCCTCGAAAGCCATCAGCACGTCACGCCAGGAACGGCTCGATGCGATCATCGAAGTGCTGCTCGCCGACGACACGACCTCGGCGCAGGCGCTCGCCGAGACGTTCGGGGTCTCGCTCATGACCGTCCACCGCGATCTCGACGAACTTCAGCGCCGCGGCATCGTCCGCAAGTTCCGTGGTGGAGTCAGCGTGGCGCGTACGAGCACGTACGAGATCAGTGCCGCGCTGCGCCGACGCCTGGCCGTGCCGGAGAAATCTGCGATCGCCGCAGCGGCGGCCCGCACGGTGACGCCCGGAAGTTCGATCCTGCTCGACGATTCGACCACGGTGGCGATCATGGTCGACCACTTGCTCGACGTCGAGGACCTGCACGTGGTCACCAACTATCTGCCCACCCTCACCCGTCTCGGGCGTGCCGCCACCGGAGTGGGAAGCAGCACCGTGACGGGACTCGGAGGCACCTACAACGTGAGTCACGAATCGTTCCTCGGGGTCGGCGCCGTGAGTGCGATCCGGGCGCTCCGCGTCGACGTCGCCTTCCTGTCCACCACGACGGTCGACACAGAAGGCCTCTACCATCAGGAGGAATCGATCGTGGCGGTCAAGTCCGCCATGATCCGCTCCGCGCGCCGCAGTGTGCTGCTGGCCGATTCGACCAAGCTCGGGGCCACGTCGCTCCACCGCATCTGCGACTGGGACGTCGTCGACGAGTTGATCACCGATGCCGGTGCTCCCGTCGACCTGCTCGACACGATCCGTGCCCGCGGGGTGCAGGTGACCACGGTCGACGCCGAACGGGACGAGAACGCAACCGCCTGCTCCGAACGAGAGCAGGGCGCCGAAGAACACGACGAGGAGAACACGTGA	MPSKAISTSRQERLDAIIEVLLADDTTSAQALAETFGVSLMTVHRDLDELQRRGIVRKFRGGVSVARTSTYEISAALRRRLAVPEKSAIAAAAARTVTPGSSILLDDSTTVAIMVDHLLDVEDLHVVTNYLPTLTRLGRAATGVGSSTVTGLGGTYNVSHESFLGVGAVSAIRALRVDVAFLSTTTVDTEGLYHQEESIVAVKSAMIRSARRSVLLADSTKLGATSLHRICDWDVVDELITDAGAPVDLLDTIRARGVQVTTVDAERDENATACSEREQGAEEHDEENT	COG1349,COG2378,COG2188,COG1522,COG2345,COG1167,COG2865,COG3711,COG0735	GO:0003700,GO:0005622,GO:0006355	-	2.3	VFG019019(gi:170025397) (YPK_3180) glycosyl transferase family 2 [O-antigen (CVF043)] [Yersinia pseudotuberculosis YPIII]	Loose	275	28.4906	AAC(6')-29a	32.89	3002583	protein homolog model	n/a	n/a	aminoglycoside antibiotic	antibiotic inactivation	AAC(6')
GMFMDNLD_00782	Prodigal:2.6	CDS	749973	750683	+	gnl|X|GMFMDNLD_2			Phosphorylated carbohydrates phosphatase		Q9X0Y1	carbohydrates phosphatase TM_1254 OS=Thermotoga maritima (strain ATCC 43589 / MSB8 / DSM 3109 / JCM 10099) OX=243274 GN=TM_1254 PE=1 SV=1	GTGAGCCAGACGGACACCGACCGGACACCGCGGGTGCAGATCGACACCGGCGTCCATGCCGTGCTGTGGGACATGGACGGCACGCTCGTCGACACCGAACCGTACTGGTTCCGGGCCGAGACCATGCTCACAGCCGAACACGGTGTTCCGTGGACTCACGAGCAGGCGGCCGCACTGGTGGGCAACTCGCTGCCCACGTCCGCTGCGATCCTGCGGGAGGCCGGCGTCGGCCTCGGAATTCGGCAGATCATCGACACCTTGGTCGACTCCGTGGTCGAGCAGGTCCGTGAGGCCGTGCCGTGGCGCCCGGGCGCCCGGGAACTGCTCGCCGAGATCCGGGATGCCGACGTCCCGTGTGTCATGGTCACGATGAGCGAGCGAAAGCTGGCCTCCGAGATTCACCGGCTCCTGCCCTCCGGCACCTTCGAATTCGTGATCAGTGGCGACATGGTCGAGCGCGGGAAGCCCGATCCGCAGCCCTACGATCTGGCCGTGGAACGACTCTCCGCGACCCGCGGAGTCCTCTCGCGTGAGCGGATCGTGGCCATCGAGGACTCGCTGCCCGGTCTCGCGTCGGCCAAGGCGGCGGGTGTCGTGACCCTCGGTGTGCCGAACATGGTGGCCTTGCCCGACGGTCCCGGCCACACGCTGTGGCCGACACTCGAAGGTCGTGGTCTCGCCGACCTCGGTCGTTTGCTCGACGCGGCCTGA	MSQTDTDRTPRVQIDTGVHAVLWDMDGTLVDTEPYWFRAETMLTAEHGVPWTHEQAAALVGNSLPTSAAILREAGVGLGIRQIIDTLVDSVVEQVREAVPWRPGARELLAEIRDADVPCVMVTMSERKLASEIHRLLPSGTFEFVISGDMVERGKPDPQPYDLAVERLSATRGVLSRERIVAIEDSLPGLASAKAAGVVTLGVPNMVALPDGPGHTLWPTLEGRGLADLGRLLDAA	COG0637,COG0546,COG1011,COG0560,COG0647	-	Glycolysis / Gluconeogenesis,Pentose phosphate pathway,Fructose and mannose metabolism,Purine metabolism,Pyrimidine metabolism,Glycine, serine and threonine metabolism,Histidine metabolism,Starch and sucrose metabolism,Streptomycin biosynthesis,Glycerolipid metabolism,Methane metabolism,Nicotinate and nicotinamide metabolism,Sulfur metabolism,Metabolic pathways,Biosynthesis of secondary metabolites,Microbial metabolism in diverse environments	0.77	VFG030056(gi:41407236) (lprG) hypothetical protein [Lipoprotein (CVF646)] [Mycobacterium avium subsp. paratuberculosis K-10]	Loose	1050	24.6386	lmrC	40	3002881	protein homolog model	n/a	n/a	lincosamide antibiotic	antibiotic target protection	ABC-F ATP-binding cassette ribosomal protection protein
GMFMDNLD_00783	Prodigal:2.6	CDS	750725	751807	-	gnl|X|GMFMDNLD_2	3.6.3.20	ugpC	sn-glycerol-3-phosphate import ATP-binding protein UgpC		Q9L0Q1	uptake system ATP-binding protein MsiK OS=Streptomyces coelicolor (strain ATCC BAA-471 / A3(2) / M145) OX=100226 GN=msiK PE=1 SV=1	GTGGCAACAGTTACTTTCGACGGCGTCACCCGGCACTATTCCGGCGCGCCCCGTCCCGCGGTCGACGGGCTCGACCTCGACATCGCCGACGGCGAGTTCCTCGTGCTCGTGGGCCCGTCCGGTTGCGGCAAGACGACCTCATTGCGCATGCTCGCCGGTCTCGAGGAAATCGATGCGGGGCATCTGTTCATCGGCGACACCGACGTCACCGATGTCGAGTCCTCGCGACGCGACATTGCGATGGTCTTCCAGAACTACGCGCTCTATCCGCACATGACCGTCGCGGACAACATGGGATTCGCCCTGAAGATCGCCGGGGTCTCGAAGGACGAACGCACCCGCCGCGTGACGGAGGCAGCGCGCATGCTCGATCTCGAACAGCATCTCGGGCGTAAGCCCTCCGCACTGTCCGGTGGACAACGTCAGCGGGTGGCGATGGGACGCGCCATCGTCCGCAATCCGCAGGTCTTCCTCATGGACGAGCCGCTGTCGAATCTGGATGCCAAGCTGCGTGTGCAGACCCGGAACGAGATCTCGCGGCTGACACGCCGTCTCGGCGTCACCACCGTGTACGTCACGCATGACCAGGTCGAGGCGATGACGATGGGCGACCGTGTCGCAGTGCTCGACGGAGGGCTCCTGCAGCAGGTCGACACCCCGCGCGCGCTCTACGAACGTCCGGCGAACCGGTTCGTCGCCGGGTTCATCGGATCACCGGCCATGAGTCTGTTCGATCTGCCGCTCGTCGACGGTGGCGTCGACTTCGCGGGTACCGTCGTTCCGGTGGAGCGGACGGTCTCGAGAGCGGTCACGAGCGGGCAGGTCACGGTGGGTGTTCGACCCGAATCCGCGCATCTCACCGGGGATTCCGACGGTGTGGACATGATCGTCGATGCCGTGGAGGTTCTCGGTGCCGATGCCTATCTGTACGGACGGGTGACCGGTGCGGAGTACTCGTACCCGCTCACCGTGCGCACCGACGGAAACAATCATCCTGCGGTGGACACGACGGTGCGCGTGCGTCCGGATGCGTCGGCGGTGCACCTCTTCGATGGGGTCACCGGTCGTCGGCTGAGCGCATAG	MATVTFDGVTRHYSGAPRPAVDGLDLDIADGEFLVLVGPSGCGKTTSLRMLAGLEEIDAGHLFIGDTDVTDVESSRRDIAMVFQNYALYPHMTVADNMGFALKIAGVSKDERTRRVTEAARMLDLEQHLGRKPSALSGGQRQRVAMGRAIVRNPQVFLMDEPLSNLDAKLRVQTRNEISRLTRRLGVTTVYVTHDQVEAMTMGDRVAVLDGGLLQQVDTPRALYERPANRFVAGFIGSPAMSLFDLPLVDGGVDFAGTVVPVERTVSRAVTSGQVTVGVRPESAHLTGDSDGVDMIVDAVEVLGADAYLYGRVTGAEYSYPLTVRTDGNNHPAVDTTVRVRPDASAVHLFDGVTGRRLSA	COG3839,COG3842,COG1118,COG1125,COG1116,COG1131,COG4175,COG1135,COG1126,COG1136,COG4525,COG1123,COG1123,COG2884,COG1124,COG1122,COG3840,COG3638,COG2274,COG4608,COG1127,COG0444,COG4555,COG4161,COG4988,COG1132,COG4148,COG4136,COG1120,COG1121,COG4172,COG4172,COG1129,COG1129,COG1117,COG4181,COG0410,COG0411,COG4619,COG1101,COG4598,COG4167,COG4586,COG4152,COG1137,COG3845,COG3845,COG4987,COG4133,COG4618,COG4604,COG5265,COG4674,COG1119,COG0488,COG0488,COG1134,COG1245,COG1245,COG4559,COG4778,COG4107,COG4138,COG4178,COG0396,COG4615,COG2401,COG4170,COG1419,COG1493,COG1102	GO:0005215,GO:0005524,GO:0006810,GO:0016820,GO:0043190,GO:0005524,GO:0016887		2.59e-117	VFG030681(gi:119870084) (sugC) ABC transporter-like protein [Trehalose-recycling ABC transporter (CVF651)] [Mycobacterium sp. KMS]	Loose	400	24.2534	GIM-1	37.5	3000845	protein homolog model	n/a	n/a	monobactam; carbapenem; cephalosporin; cephamycin; penam; penem	antibiotic inactivation	GIM beta-lactamase
GMFMDNLD_00784	Infernal:1.1	misc_RNA	751809	751867	-	gnl|X|GMFMDNLD_2			msiK		-	-	CTCGGACGTCTCTTCACTTCGGATCGTCGGGCACGTTCCTGCCCGTGAGAGGAATATTT	-	-	-	-	-	-	-	-	-	-	-	-	-	-	-	-	-	-
GMFMDNLD_00785	Prodigal:2.6	CDS	751995	752621	-	gnl|X|GMFMDNLD_2			hypothetical protein		Q9KWG2	delta-isomerase OS=Streptomyces sp. (strain CL190) OX=93372 GN=fni PE=1 SV=1	ATGCCGATGCCCGCCATGCCGCCCACACATCGATCGTGCCGGCCTTCCCTCCCGATGCGATCTGCTCGTGGACTCACCACACGGGCCACCATATGTAGAACGACGATCCCGTTCGGGCGCGACAGCGACGGCACACCCGTCTCGTGGGATCTCTCCGCCGGACGACACCTGCTGATCCAACGCGACGAGCGCCGCTCGGCGCCCAGCGTGTCGCTCGATCTGATCGCCATGACGACGCTGACCGGCGACACCCATGATCTGGTCGTCGTCGACCCCCACCGTCGGCATCGCTGGCTCGGAGGATCGGCCCCGCTTCCCTCGGGGCCGAGCTGCTGGGCTACGACCGCCGAGCAGATCACCCGTGTCGTGGCCGCACTCGATTCACCGATCGTCGGACCCCCGCGCGTGCTCCTCGTCGCCGACCTTGCGGCAGCGGTCGCGGCGCTCGACGACGAGGGACGGGAGCGGCTCGCCGCGATCGCGACCGGCGCAAGCGAACGGCAATTGCTGCTCGTCGCCACCACCGCGGATACGAATTCCCGCTGGTATCCCGCCGGTCTCATCGATGCGTTCGACGACATCGTTGCACGACGAGGTGCGGGCCGACCGGCGAACACCGCTCGCTGA	MPMPAMPPTHRSCRPSLPMRSARGLTTRATICRTTIPFGRDSDGTPVSWDLSAGRHLLIQRDERRSAPSVSLDLIAMTTLTGDTHDLVVVDPHRRHRWLGGSAPLPSGPSCWATTAEQITRVVAALDSPIVGPPRVLLVADLAAAVAALDDEGRERLAAIATGASERQLLLVATTADTNSRWYPAGLIDAFDDIVARRGAGRPANTAR	-	-	-	6.9	VFG041010(gb|NP_248760) (tagQ) type VI secretiona ssociated protein TagQ, outer membrane lipoprotein [HSI-1 (Hcp-secretion island 1) (SS178)] [Pseudomonas aeruginosa PAO1]	Loose	550	23.483	LRA-2	31.88	3002485	protein homolog model	n/a	n/a	cephalosporin; penam	antibiotic inactivation	subclass B3 LRA beta-lactamase
GMFMDNLD_00786	Prodigal:2.6	CDS	752754	753587	+	gnl|X|GMFMDNLD_2		lppW_1	Putative lipoprotein LppW		P9WK66	lipoprotein LppW OS=Mycobacterium tuberculosis (strain CDC 1551 / Oshkosh) OX=83331 GN=lppW PE=3 SV=1	ATGCGCCCGATTGCGACAGTCCTCGCCGTAGCCACCATCACCGCCTTCGGCGGTCACCTCGCCTCCGCAGCGCCCGCTCCGATCGTGGACGACAGCGGCGCAATCGCCGCCCCGAGCAGTACACAGATCTCGTTCGCCCACACCCCGAGCGGTCTGCGCGCCGGCACCGCGAACGAACACGAGTCCCGCGCCGGTGTGTCGATCGTCAAGCTGTACCTGGCCGAGTACGTCCTCACCTCCGGCGAGCCCGCGGACCATGCCGACGCGACCGAGATGATCCGGTCGTCGAACGATGCGATCGCCGACCGTCTGCACGCGAAATACCCGCAGGCGATCTCCTCGATCGCAGCGGAATTCGGACTCACCGACACCTACGTGCCCGGCTACTGGGGTGTCGGCACCACGTCGACGCACGACATGGTCACCTATCTCGAGACGAAGAAACGCACCGATCCCGGTTCACCGGTGCTCGCCGCGATGGCCTCGGCCTACGACACCGCGGCCGACGGATATCCGCAGGATTACGGCACGGCGCTGATCGCCGGTGTCATCGGCACGAAATGGGGATGGAGCGACGACCGCTCGTTCCACGCCTCCGCCTCGTTCGGTCCCGACTTCTCCGTCGCGGCGTCGACCTACGGCTCTGCCGCACAATTGTCCGAGCATGTCCTCGGCGCATTCACCGAAGGGGTGCCGCCCGGACCGGAACCCGGTCCTCGGCTGCAGGACTGCCCGCCGCTCGGTCTGCTCGCCGGCGATCCCCTCCTGGGAGCACCCGCGCAGGACCTCCTCGACGGACTGCCGCCGGTCGTCACCGATCCGATCTGCGGCTGA	MRPIATVLAVATITAFGGHLASAAPAPIVDDSGAIAAPSSTQISFAHTPSGLRAGTANEHESRAGVSIVKLYLAEYVLTSGEPADHADATEMIRSSNDAIADRLHAKYPQAISSIAAEFGLTDTYVPGYWGVGTTSTHDMVTYLETKKRTDPGSPVLAAMASAYDTAADGYPQDYGTALIAGVIGTKWGWSDDRSFHASASFGPDFSVAASTYGSAAQLSEHVLGAFTEGVPPGPEPGPRLQDCPPLGLLAGDPLLGAPAQDLLDGLPPVVTDPICG	-	-	-	1.2	VFG042492(gi:13096077) (cswG) CS12 fimbria putative adhesin protein [coli surface antigen CS12 (PCFO159) (AI026)] [Escherichia coli O159:H4 str. 350C1]	Loose	1080	23.8682	rosB	37.84	3003049	protein homolog model	n/a	n/a	peptide antibiotic	antibiotic efflux	major facilitator superfamily (MFS) antibiotic efflux pump
GMFMDNLD_00787	Prodigal:2.6	CDS	753600	754337	-	gnl|X|GMFMDNLD_2	3.4.21.88	lexA_1	LexA repressor		Q5YP21	repressor 1 OS=Nocardia farcinica (strain IFM 10152) OX=247156 GN=lexA1 PE=3 SV=1	GTGCCGGCTCCGCTCTCTCGTCCGGTCCGCCGCCCGCAGCGGACCGAGCCCGTCTCGCCCACTACGATTCGCCGGGTGACCGGTTACGACGATTTCGACATGTTCGGGGGCCTCGACCCCGCTTCCCTGCCGCTGCGCCAGCAGCAGATCCTGGCTGCGATCCGGGACTGGATCGTCGCTCAGGGGTCGTCGCCGAGCACCCGTCAGATCGCCGAATCGGTGGGTCTCCGGTCGACGTCGACGGTGTCGAAGCATCTCGCGAGCCTCGAAGAGAAGGGCTTCCTGCGCCGCGGCAGCGCCGTCGCCCGACAGCTCGACGTGCGCCCGTTCCTCGGCGCAACCGGTGGGGAACGAGCGTCCGACGACACCGTGACCGTGCCGGTCGTCGGCGACATCGCGGCGGGCGCACCGATTCTCGCCGAGGAGCACACCGACGACCTGCTCACACTCCCCCGCGATCTGGTGGGCTCCGGCACCGTCTTCGCGTTGCGTGTGCGCGGCGATTCGATGGTCGATGCGGCGATCTGCGACGGCGACACGGTGGTGGTTCGGCGGCAGCACGAGGCCCACTCCGGTCAGATCGTCGCGGCGATGATCGACGGCGAAGCGACGGTCAAGGTGTATCGACGCCGGTCCGGTCACGTCTATCTCGAACCGCGGAACTCCGCCTACCCCGTCCTCGACGGTGACGAGGCGATCGTGCTGGGCACGGTCGTGTCCGTCATGCGCCGCATCTGA	MPAPLSRPVRRPQRTEPVSPTTIRRVTGYDDFDMFGGLDPASLPLRQQQILAAIRDWIVAQGSSPSTRQIAESVGLRSTSTVSKHLASLEEKGFLRRGSAVARQLDVRPFLGATGGERASDDTVTVPVVGDIAAGAPILAEEHTDDLLTLPRDLVGSGTVFALRVRGDSMVDAAICDGDTVVVRRQHEAHSGQIVAAMIDGEATVKVYRRRSGHVYLEPRNSAYPVLDGDEAIVLGTVVSVMRRI	COG1974,COG2932,COG2188,COG1846,COG4189,COG1167	GO:0004252,GO:0006508		0.054	VFG008653(gi:507420584) (stf0) putative sulfotransferase [Sulfolipid-1 biosynthesis and transport (CVF289)] [Mycobacterium abscessus subsp. bolletii 50594]	Loose	400	24.2534	vatB	28	3002841	protein homolog model	n/a	n/a	streptogramin antibiotic	antibiotic inactivation	streptogramin vat acetyltransferase
GMFMDNLD_00788	Prodigal:2.6	CDS	754340	754870	-	gnl|X|GMFMDNLD_2			hypothetical protein		Q6N7T7	bisphosphate carboxylase-like protein 1 OS=Rhodopseudomonas palustris (strain ATCC BAA-98 / CGA009) OX=258594 GN=rlp1 PE=3 SV=1	GTGAGTATCTGGATTCTTGTCGTCGTTGCACTCGTCACCGGGACGGTGGCGTGGGCAGCCGTACGCCTGTCGCGCGAGCTGGCCCGCAGAAACCTCCGGATCCGGATCGCAGCCGATCTCGCCATCTACAACGAACTCGGCGACGAGTTCCGGAAGCGTCCGGTCCGCGAGAGCATCGATGCCCGGCTGTGGCATCTGGCGGCCCAGTCGATGCCGTTGCCACCGGGATCGCGCCCGAAGCCTCGGGTGCGCCGGATCCTGGCTCTGGCCGGAGTCGTGCTCTTGGTCGTCGGCGCCCTCGTGTTCCTGGAGCTCGTCCTGAACATCCGGGAGGACGACTCGGTCCGGGTGGCCCTCGCGCTGCTGGGCGGCGCCCTGGTCGGATTCTCGATTCCGGCCCTGTCCGCCGATCCGGCGGAGGTGCAGGACCGGCAGCTCATCCGTGCGTTGAGGGAACGCCGCGCGATGGAGCAGCTGCAGAACGGACCGGGCTCCGCCGGTACTCCCCCGGACCTGGCGGAGACCGCGTAG	MSIWILVVVALVTGTVAWAAVRLSRELARRNLRIRIAADLAIYNELGDEFRKRPVRESIDARLWHLAAQSMPLPPGSRPKPRVRRILALAGVVLLVVGALVFLELVLNIREDDSVRVALALLGGALVGFSIPALSADPAEVQDRQLIRALRERRAMEQLQNGPGSAGTPPDLAETA	-	-	-	0.024	VFG018795(gi:161869642) (iga) IgA-specific serine endopeptidase [IgA protease (CVF196)] [Neisseria meningitidis 053442]	Loose	850	23.8682	OprJ	64.29	3000802	protein homolog model	n/a	n/a	macrolide antibiotic; fluoroquinolone antibiotic; aminoglycoside antibiotic; cephalosporin; penam; tetracycline antibiotic; aminocoumarin antibiotic; diaminopyrimidine antibiotic; phenicol antibiotic	antibiotic efflux	resistance-nodulation-cell division (RND) antibiotic efflux pump
GMFMDNLD_00789	Aragorn:1.2	tRNA	754975	755050	-	gnl|X|GMFMDNLD_2			tRNA-Leu(caa)		-	-	GCCCCCGTATCCCAATTGGCAGAGGAAACGGATTCAAAACCCGTCCAGTGTGAGTTCGAGTCTCACCGGGGGCACC	-	-	-	-	-	-	-	-	-	-	-	-	-	-	-	-	-	-
GMFMDNLD_00790	Prodigal:2.6	CDS	755159	755773	+	gnl|X|GMFMDNLD_2		pdtaR	putative transcriptional regulatory protein pdtaR		P9WGM3	transcriptional regulatory protein PdtaR OS=Mycobacterium tuberculosis (strain ATCC 25618 / H37Rv) OX=83332 GN=pdtaR PE=1 SV=1	ATGACCTCCGCGCCGCACGACAGCACACCAACTCCGCGTCGGGTCGTCGTAGCGGAAGACGAGGCCCTGATCAGGCTCGATCTCGTCGAGATGCTGCGGGAAGAGGGCTACGAGGTGGTCGGCGAGGCCGGCGACGGACAGCGCGCCGTCGAGCTCGCCGACGAGCTCCGTCCCGATCTGGTGATCATGGATGTCAAGATGCCGCGACGCGACGGCATCGACGCCGCGTCCGAGATCGCACAGCGCCGCATCGCCCCTGTGGTCATTCTCACAGCCTTCAGCCAGCGCGAACTCGTCGAACGCGCCCGCGACGCAGGCGCTATGGCGTACCTCGTCAAGCCGTTCTCGAAGAGCGATCTCGTGCCCGCCATCGAGGTGGCCGTGAGTCGCTTCTCCGAACTGCGCGAACTCGAGCGCGAGGTGCAGGGCCTCAACGAGCGCTTCGAGACCCGCAAACTCGTCGACCGGGCCAAGGGTCTGCTCATGGAGAAGCACGCGATGACCGAGCCGGAAGCGTTCCGGTGGATCCAGCGGGCAGCTATGGACCGCCGCACCACCATGAAGCAGGTCGCCGTGGTGGTTCTCGAGACCCTCGGAAACGACACCACCGAGTAG	MTSAPHDSTPTPRRVVVAEDEALIRLDLVEMLREEGYEVVGEAGDGQRAVELADELRPDLVIMDVKMPRRDGIDAASEIAQRRIAPVVILTAFSQRELVERARDAGAMAYLVKPFSKSDLVPAIEVAVSRFSELRELEREVQGLNERFETRKLVDRAKGLLMEKHAMTEPEAFRWIQRAAMDRRTTMKQVAVVVLETLGNDTTE	COG3707,COG2197,COG4753,COG0745,COG0784,COG2204,COG3437,COG2201,COG4565,COG3706,COG3706,COG4566,COG3279,COG3947,COG4567	GO:0003723,GO:0000160	-	2.56e-16	VFG043408(gi:42780821) (cheY) chemotaxis response regulator [peritrichous flagella (AI153)] [Bacillus cereus ATCC 10987]	Loose	275	24.6386	AAC(6')-Ie-APH(2'')-Ia	27.27	3002597	protein homolog model	n/a	n/a	aminoglycoside antibiotic	antibiotic inactivation	APH(2''); AAC(6')
GMFMDNLD_00791	Prodigal:2.6	CDS	755960	757291	+	gnl|X|GMFMDNLD_2			Leu/Ile/Val-binding protein		Q8YEE8	protein homolog 3 OS=Brucella melitensis biotype 1 (strain 16M / ATCC 23456 / NCTC 10094) OX=224914 GN=BMEI1930 PE=1 SV=1	ATGGCAAGACGGACTCTGGTCCGCGCCGTAGCGGTACTCGGTGCTGCGACGCTCGCCCTCGCCGGGTGCAGTTCGGACAGTGACGATTCGACGTCCGGCACGTCGGCCGGCGACGAGGGATCGGCGGCCGCGACGACCGTCGAGACCGATTGCGAACCGCAACAGGCCACAGCAGGGGCGACTCCCGCCACGGGACCGCTGAAGATCGGCACGATCCTCCCCGAGACCGGCAGCCTCGCCTTCCTCGGACCGCCCGAGGTCGCCGCCGTCCGACTCGCCGTCGACGAGATCAATGCCGCGGGTGGAGTTCTCGACCAACCCGTCGAACTGTTCCCCGGCGATTCCGGCGACACGACGACCGATACCGCGAACACCACCGTCGACCGGCACCTCGCCAGCGGCACCCAGGTGATCGTGGGCGCAGCCTCGTCGTCGGTCTCGCTCAAGGTGATCGACAAGATCGTCAGCGCCGGCGTCGTGCAGTTCTCGCCGGCGAACACGTCCGACCAGTTCGTCTGTTATCCCGACCGCGGGTTGTACTTCCGTACCGCCCCCACCGACGTGCTCCAGGCGCAGGCGCTCGCGCAGTTGATCGCCGAGGACGGAGCGCAGCGCGTGTCGATCCTGGCGCTGAACGATCCGTACGGCACCGGCCTCGCCGAGAACACCGTGAGCAACCTCGTCGACGCCGGTATCCCGGAGGACCAGATCCAGAAGATCATCTACGACCCCAACGCGCAGTCGTTCAACGCGGAGGTCGACCAGGTGGTCAACTTCGGACCGGATGCGGTGGCGCTCATCGGGTTCGAGGAGTCGGCGAAGATCATCACCCGCATGCACGAGGTGGGCATCGGCCCGTCCGACGGCACAGCGGTGTTCGGCGTCGACGGCAACATGGGTAATGCGCTGGGCGAGAACGTCGCCGAGGGACTGCTCGACGGCATGGCCGGCACCACACCGCTGACCGACACCGGGCAGGAGTTCCAGCAGCGATTGCTCGGCGTCGATCCCGGTCTGATCGACTTCAACTATGCCGGTGAGTCGTACGACGCGGTAGTGGTCTCGGCGCTGGCCGCCGTGCAGGCAGGATCGACCGCCGGGGTGGACATCGCCGCGAACATCAACTCGGTGACCCGTGACGGGGCGAAGTGCACCAGTTACCAGCAGTGCCTCGACCTTCTCCGTGCGGGTGAGGACATCGACTACGACGGTGCCACCGGCGAACTCACCTTCGTGGACGCGGGCGAACCGGGTGTGGGGTCGTACGGCCGACTCGTGTTCGGTCCCGACAACACGCTGACCACCGAGGACTACATCGTGGTCGGGGAGTGA	MARRTLVRAVAVLGAATLALAGCSSDSDDSTSGTSAGDEGSAAATTVETDCEPQQATAGATPATGPLKIGTILPETGSLAFLGPPEVAAVRLAVDEINAAGGVLDQPVELFPGDSGDTTTDTANTTVDRHLASGTQVIVGAASSSVSLKVIDKIVSAGVVQFSPANTSDQFVCYPDRGLYFRTAPTDVLQAQALAQLIAEDGAQRVSILALNDPYGTGLAENTVSNLVDAGIPEDQIQKIIYDPNAQSFNAEVDQVVNFGPDAVALIGFEESAKIITRMHEVGIGPSDGTAVFGVDGNMGNALGENVAEGLLDGMAGTTPLTDTGQEFQQRLLGVDPGLIDFNYAGESYDAVVVSALAAVQAGSTAGVDIAANINSVTRDGAKCTSYQQCLDLLRAGEDIDYDGATGELTFVDAGEPGVGSYGRLVFGPDNTLTTEDYIVVGE	COG0683	-	-	1.1	VFG030065(gi:118617422) (lprG) lipoprotein LprG [Lipoprotein (CVF646)] [Mycobacterium ulcerans Agy99]	Loose	550	24.2534	SHV-127	24.56	3001174	protein homolog model	n/a	n/a	carbapenem; cephalosporin; penam	antibiotic inactivation	SHV beta-lactamase
GMFMDNLD_00792	Prodigal:2.6	CDS	757332	758201	-	gnl|X|GMFMDNLD_2		livF_1	High-affinity branched-chain amino acid transport ATP-binding protein LivF		P21630	branched-chain amino acid transport ATP-binding protein BraG OS=Pseudomonas aeruginosa (strain ATCC 15692 / DSM 22644 / CIP 104116 / JCM 14847 / LMG 12228 / 1C / PRS 101 / PAO1) OX=208964 GN=braG PE=3 SV=1	GTGAGTGAAAACATCCCTCCTACGCCCACCGAGACGACACCCGCCGAGGCGATACCCACCCGAACCACGCCCACCGGGACCACGCCGGCCGAGCGTGCGGCGTCCCCGGAGGAGCATGCCCGCCTCGCCACCGACGCACTCCTGCGCGCCGACGACCTCGTGGCCGGTTACTTCCCCGGGGTGGACATCCTGCGCGGCTGCAACTTCTACCTGCGCGACGGAGAGATCGTGGGCATCATCGGTCCGAACGGAGCCGGCAAGTCCACTCTGCTCAAGGCGTTGTTCGGTCTCATCCCCATCCGCAGCGGTACCGTCACGCTGGGCGGGGACCCGATCACGTCGGCGCCCGCGCACGTCCTCGTGCGCAAAGGGATCGGCTACGTGCCGCAGACGCAGAACGTGTTCCCCTCGCTCACCATCGAGGAGAACCTCGAGATGGGGATCTATCTGCGCCCCAAGGCGTTCGAGAAGCAGTTCGAGCGGGTGGCGTCGCTGTTCCCGCTGCTCGCCGAGCGCCGGAAGGTCAAGGCGGGGGCGCTGTCCGGCGGTGAGCGCCAGATGGTCGCGATGGGCCGGGCGTTGATGATGGAGCCGTCGGTGCTGCTCCTCGACGAGCCGTCGGCCGGACTGTCTCCGATGTTCCAGGACGAGGTCTTCATCCGCTGCAAGAAGATCAACGCCGCGGGGGTCTCGATCATCATGGTCGAGCAGAACGCACGGCGCTGCCTGCAGATCTGCGACCGCGGTTACGTTCTCGACCAGGGCCGCAACGCCTACACCGACACCGGCACGAATCTCATGCACGACCCGAAGGTCGTGGAACTGTATCTCGGTACTCTCGCCGGCAGCCGGGAGAAGCCGAAGGGGTGA	MSENIPPTPTETTPAEAIPTRTTPTGTTPAERAASPEEHARLATDALLRADDLVAGYFPGVDILRGCNFYLRDGEIVGIIGPNGAGKSTLLKALFGLIPIRSGTVTLGGDPITSAPAHVLVRKGIGYVPQTQNVFPSLTIEENLEMGIYLRPKAFEKQFERVASLFPLLAERRKVKAGALSGGERQMVAMGRALMMEPSVLLLDEPSAGLSPMFQDEVFIRCKKINAAGVSIIMVEQNARRCLQICDRGYVLDQGRNAYTDTGTNLMHDPKVVELYLGTLAGSREKPKG	COG0410,COG0411,COG1131,COG1120,COG1137,COG1122,COG1121,COG1126,COG1129,COG1129,COG1116,COG4674,COG1136,COG3839,COG1124,COG3638,COG1135,COG1118,COG3842,COG1123,COG1123,COG4555,COG2884,COG3840,COG2274,COG3845,COG3845,COG0488,COG0488,COG1127,COG4619,COG1125,COG1101,COG4988,COG0444,COG1132,COG4559,COG4148,COG4152,COG1117,COG4181,COG0396,COG4161,COG4987,COG4618,COG4175,COG4586,COG1134,COG4136,COG1119,COG4525,COG4598,COG5265,COG4167,COG4138,COG4778,COG4133,COG4608,COG4172,COG4172,COG4604,COG1245,COG1245,COG4178,COG4615,COG4107,COG4170,COG2401,COG0419,COG3950,COG0178,COG1106,COG1100,COG0194,COG4637	GO:0005524,GO:0016887	-	1.92e-24	VFG013717(gi:25027249) (hmuV) membrane-bound iron(III) dicitrate transport protein [ABC-type heme transporter (CVF514)] [Corynebacterium efficiens YS-314]	Loose	400	23.8682	kdpE	30.61	3003841	protein homolog model	n/a	n/a	aminoglycoside antibiotic	antibiotic efflux	kdpDE
GMFMDNLD_00793	Prodigal:2.6	CDS	758198	759226	-	gnl|X|GMFMDNLD_2	3.6.3.-	lptB_1	Lipopolysaccharide export system ATP-binding protein LptB		P21629	branched-chain amino acid transport ATP-binding protein BraF OS=Pseudomonas aeruginosa (strain ATCC 15692 / DSM 22644 / CIP 104116 / JCM 14847 / LMG 12228 / 1C / PRS 101 / PAO1) OX=208964 GN=braF PE=3 SV=1	ATGCCTGACACGATCCGACCCGACCCGCAGACGTCCCGGACGATCCTCGGCGCGGACGAACGCGCCGCCCTGTTCGCCGGCGTCCCCCGCACGCCCGGTGCCGCCAAACCCGACCCGATCCTCGTCGTCGACGACCTGTGCCGCACTTTCGGGGGACTCAAGGCCGTGGACGTGGGCCATCTCGAGATCCAACGCTCGTGCATCACCGGTCTGATCGGCCCGAACGGCGCCGGCAAGACCACCCTGTTCAATCTCCTCACCGGTTTCGACCGGCCCGACACCGGCACGTGGGCGATGGACGGCGTCCGGCTCGGCCGACTTCATCCCCATCAGGTGGCACGCCGCGGGATCGTGCGCACCTTCCAGCTCACCAAGGCGTTGTCGAAGATGACCGTCCTCGACAACGTCCGCCTCGGCGCCCGGCACCAGACCGGGGAGCGCATGGCCGGTGCGCTGCTGCCGTGGACGTGGCGCCGGCAGGAACGCGAGATCACCGCACGCGCGCACGAACTGCTCGACCGCTTCGGGCTGGCGGCGAAGGCCGAGGACTTCGCCGGTTCGCTGTCCGGTGGCCAGCGCAAACTGCTCGAGATGGCACGGGCGCTGATGACCGAGCCGACCGTCGTCATGCTCGACGAGCCGATGGCCGGGGTCAATCCGGCGCTCACGCAGAGCCTGCTCGGGCACATCAAGACATTGCGCGACGACGGGACGACGGTGGTGTTCGTCGAGCACGACATGGACGTCATCCGCGACATCTCCGACTGGGTGGTGGTGATGGCGCAGGGTTCGGTGATCGCGGAGGCACCACCGGAGGCGTTGTCGTCCGATCCCGCCGTGGTCGACGCCTATCTCGGCAGTCATCACGATCAGGCACTCGAATTCGACGACGACGGCAATCCCGTGGGCGCGACCGCCGAACTCGCCGACGCCCTCGCCGACGCGGAGGCGCAGACCCTCGAAGCCGGAGGCGACCTGTCCGATGCCGCGTCGACGGACACGACGGCGAGAACACTGGAGAAGCCGTGA	MPDTIRPDPQTSRTILGADERAALFAGVPRTPGAAKPDPILVVDDLCRTFGGLKAVDVGHLEIQRSCITGLIGPNGAGKTTLFNLLTGFDRPDTGTWAMDGVRLGRLHPHQVARRGIVRTFQLTKALSKMTVLDNVRLGARHQTGERMAGALLPWTWRRQEREITARAHELLDRFGLAAKAEDFAGSLSGGQRKLLEMARALMTEPTVVMLDEPMAGVNPALTQSLLGHIKTLRDDGTTVVFVEHDMDVIRDISDWVVVMAQGSVIAEAPPEALSSDPAVVDAYLGSHHDQALEFDDDGNPVGATAELADALADAEAQTLEAGGDLSDAASTDTTARTLEKP	COG0411,COG1137,COG4674,COG1131,COG0410,COG1129,COG1129,COG1135,COG1126,COG1121,COG1127,COG1122,COG1120,COG3842,COG3638,COG1118,COG1116,COG3839,COG1136,COG4555,COG4598,COG4152,COG1123,COG1123,COG3845,COG3845,COG2884,COG1125,COG1124,COG2274,COG3840,COG4559,COG1119,COG0488,COG0488,COG4161,COG4608,COG1132,COG4525,COG4172,COG4172,COG0444,COG4148,COG4181,COG4175,COG1117,COG4604,COG0396,COG1101,COG4988,COG1134,COG4107,COG4167,COG4619,COG4987,COG4136,COG4586,COG0178,COG0178,COG4618,COG4615,COG4778,COG4133,COG4170,COG1245,COG1245,COG5265,COG2401,COG4138,COG4178,COG0419	GO:0005524,GO:0016887		4.02e-25	VFG008680(gi:433650447) (ddrA) daunorubicin resistance ABC transporter ATP-binding subunit [PDIM (phthiocerol dimycocerosate) and PGL (phenolic glycolipid) biosynthesis and transport (CVF288)] [Mycobacterium smegmatis JS623]	Loose	950	27.335	msrE	23.16	3003109	protein homolog model	n/a	n/a	macrolide antibiotic; streptogramin antibiotic	antibiotic target protection	ABC-F ATP-binding cassette ribosomal protection protein
GMFMDNLD_00794	Prodigal:2.6	CDS	759219	760208	-	gnl|X|GMFMDNLD_2			hypothetical protein		P21628	branched-chain amino acid transport system permease protein BraE OS=Pseudomonas aeruginosa (strain ATCC 15692 / DSM 22644 / CIP 104116 / JCM 14847 / LMG 12228 / 1C / PRS 101 / PAO1) OX=208964 GN=braE PE=3 SV=1	ATGGATCTCGTTGCGGTACTACAGGTTTCCTTCGCCCAGCTCATCGGCCCGTCGGCGATCTTCTACGCCCTGCTCGCGATCGGGCTGAACCTGCACTACGGTTACGCCGGCCTGCTGAACTTCGGGCAGATCGGCTTCGCGCTGCTGGGCGGTTACGGCGTGGGCATCATGACCGTCACCTACGACCAGCCGTTGTGGGTGGGCATCCTCGTCGGCCTCGCCCTGGCAGGTGTGCTCGCCCTGGTCCTCGGCATCCCCACCCTGCGGTTGCGCGCCGACTATCTCGCCATCGCCACGATCGCCGCGGCGGAGATCCTGCGCTTGGTGTTCCGCTCCACCGCATCCGACTCCGTGACCGGCTCCACCCGCGGCCTGTGGGGATTCGCCGACCCGTTCACCTCTCTGAGCCCGTTCGACTCGAGTCGCCAGTACAACCTGCTCGGCATGCGGTTCTACGGCGACGACCTGTGGGCGATGGTCGTCGGATGGACGCTCGTGCTGCTGCTGTGCGGCCTGGTCTATCTCCTCTCCCACAGTCCGTGGGGGCGGGTCCTCGAAGCGGTGCGCGAGGACGAGGACGCGGCCCGGGCGCTGGGCAAGAACGTCTTCGCCTACAAGATGCAGGCCCTGGTGCTCGGCGGCATGATCGGTGGTCTCGGCGGTATCTTCAACGCGCTGCAAACCAAGTCGATCAACCCCGACTTCTACTCGACGGCGCAGACGTTCTTCGCGTTCGGCGCGCTCATCCTCGGCGGGGCGGGAACGGTCTTCGGACCGGTGCTCGGTGCGATGGTGTTCTGGTTCCTGCTCACCCTCCCGGACGCCTTCCTGCGTCAGGCGATCGCGGGACCCGACCCGCTGCTACCCCTCACCGAACAGCAGGTCGGCGCGATGCGGTACGTACTGCTCGGCGTTCTCATCGCGGTGATGATGGTCTTCCGGCCACAAGGCATCCTGGGAAGTAAGCGGAAGGTGCAACTCGATGCCTGA	MDLVAVLQVSFAQLIGPSAIFYALLAIGLNLHYGYAGLLNFGQIGFALLGGYGVGIMTVTYDQPLWVGILVGLALAGVLALVLGIPTLRLRADYLAIATIAAAEILRLVFRSTASDSVTGSTRGLWGFADPFTSLSPFDSSRQYNLLGMRFYGDDLWAMVVGWTLVLLLCGLVYLLSHSPWGRVLEAVREDEDAARALGKNVFAYKMQALVLGGMIGGLGGIFNALQTKSINPDFYSTAQTFFAFGALILGGAGTVFGPVLGAMVFWFLLTLPDAFLRQAIAGPDPLLPLTEQQVGAMRYVLLGVLIAVMMVFRPQGILGSKRKVQLDA	COG4177,COG0559,COG1079	GO:0005215,GO:0006810,GO:0016020	-	0.54	VFG031395(gi:118616274) (ctpV) metal cation transporter p-type ATPase, CtpV [Copper exporter (CVF658)] [Mycobacterium ulcerans Agy99]	Loose	450	23.8682	SLB-1	45	3003556	protein homolog model	n/a	n/a	cephalosporin; penam	antibiotic inactivation	SHW beta-lactamase
GMFMDNLD_00795	Prodigal:2.6	CDS	760212	761582	-	gnl|X|GMFMDNLD_2		livH_1	High-affinity branched-chain amino acid transport system permease protein LivH		P0A2J2	branched-chain amino acid transport system permease protein LivH OS=Salmonella typhi OX=90370 GN=livH PE=3 SV=1	GTGGCCCCAACCTCGGGATGTCGGCGACCACCGACGTCGACACTCCGCCGATCGGTCCGCGCCGCACTCGTCACGCTCGCGAGTGTCCTGTTCGTCCTTCTCGGCGTCGGATTCTCCTCCGCGCAGGATCCCCCGGATCCACCTTCGCCGCCCGCGAACACGGCACCGGCGTCCCCCGGCGAGGAGTCCGCGGAGGGGGTGACGGTCCGCGGCACACTCAACAACGCCGGTGAACGCCTCGACGGCGTCGTCGTCCGTGCGACGACCAGTGGCGGCGAGGTGGTCGCCGAAGCCGAGTCGGCCGACGGCGGACGTTGGGAACTCACCGTCCCGCCGGGCACCTACGTCTTCGACATCGACACCGAGAGCCTGCCCGACGACGTCACCGTCCAGACCTCCGTCACCCGGGAAGTGGCGCCGGGACAGGCCAACACGGTGATCTTCTCGTTCGGAGAGGCACGCACCGGCTCGACGGTCGCCTGGAGCGAGACGCTGGTGCGCACGATCGTCGACGGTCTGCGTTTCGGCCTGGTCATCGCCATCGCAGGGGTGGGCCTGAGCCTCATCTTCGGCACCACGGGCCTGACGAACTTCGCCCACGGCGAGTTGGTGACCCTCGGGGCGGTCGCGGCGTGGATCTTCAACGTCACGCTCGGCGTCCACTTGATACCCGCCACGATCCTGGCGGTGATCGTCGGCATCATCATCGGCCTGCTCAACAACACGCTGATCTGGGCTCCGCTCCGGCGGCGCCGCACCGGCCTGATCGCTCAGCTGGTGGTCTCGATCGGCCTCGCGATCTCGTTGCGGTATCTCATCCTGGCCTTCTTCTCCGACCGCACACAGCCCTTCGACGACTACCAGGCCCAGCAACAGCTGGTATGGGGGCCGATCGCGATCACACCGGTCAACCTCGCGTGCATCGTGATCAGCCTCGTGGTGCTCGTCGGGGTGGCCCTGCTGCTGCAGCGCACCCGGATCGGCAAAGCCATGCGCGCCGTGGCCGACAACCGCGACCTCGCGGCGTCATCGGGGATCGACGTCGAACACGTCATCCGTTTCGTGTGGGGGCTCGGCGGCGGACTCGCCGCACTCGGCGGTGTGCTCTTCGGCCTGTCGGAGCTCGGAGGGCGCGTGCAGTGGGAGATGGGCTTCAAACTTCTCCTGCTGATGTTCGCCGGCATCATCCTCGGCGGCCTCGGTACCGCCTACGGCGCGCTGGTCGGATGCGTGGTGGTGGGCCTCCTCGTCCAGCTGTCCACCCTCCTGATCAACCCGGACCTGAAGTACATCGGCGGTCTGCTCGTACTCATCGTGATCCTGGTCATCCGCCCCCAGGGCATCCTCGGCAGTCGGACAAGGATCGGTTGA	MAPTSGCRRPPTSTLRRSVRAALVTLASVLFVLLGVGFSSAQDPPDPPSPPANTAPASPGEESAEGVTVRGTLNNAGERLDGVVVRATTSGGEVVAEAESADGGRWELTVPPGTYVFDIDTESLPDDVTVQTSVTREVAPGQANTVIFSFGEARTGSTVAWSETLVRTIVDGLRFGLVIAIAGVGLSLIFGTTGLTNFAHGELVTLGAVAAWIFNVTLGVHLIPATILAVIVGIIIGLLNNTLIWAPLRRRRTGLIAQLVVSIGLAISLRYLILAFFSDRTQPFDDYQAQQQLVWGPIAITPVNLACIVISLVVLVGVALLLQRTRIGKAMRAVADNRDLAASSGIDVEHVIRFVWGLGGGLAALGGVLFGLSELGGRVQWEMGFKLLLLMFAGIILGGLGTAYGALVGCVVVGLLVQLSTLLINPDLKYIGGLLVLIVILVIRPQGILGSRTRIG	COG0559,COG4177,COG1172,COG4120	GO:0005215,GO:0006810,GO:0016020	-	9.7	VFG015309(gi:28871729) (hopS1) type III effector HopS1 [T3SS (SS003)] [Pseudomonas syringae pv. tomato str. DC3000]	Loose	710	25.0238	efrB	34.04	3003949	protein homolog model	n/a	n/a	macrolide antibiotic; fluoroquinolone antibiotic; rifamycin antibiotic	antibiotic efflux	ATP-binding cassette (ABC) antibiotic efflux pump
GMFMDNLD_00796	Prodigal:2.6	CDS	761794	764559	+	gnl|X|GMFMDNLD_2	2.7.7.7	polA_1	DNA polymerase I		P46835	polymerase I OS=Mycobacterium leprae (strain TN) OX=272631 GN=polA PE=3 SV=1	GTGTGGCCGACGCTGTCGCCCACGGTCCCTAGACTGGCACGCGTGACCCGTGCATCCACTTCCGCGACGTCCACCGCGGCCACCGACGACCGCCCGACCCTGCTGCTCCTCGACGGCCATTCGCTCGCGTTCCGCGCGTTCTACGCGCTGCCCGCCGAGAACTTCAAGACCCACAGCGGGCAGACCACGAACGCGGTCTACGGGTTCACCTCCATGCTCATCAACCTGCTGCGCGACGAACAGCCCACGCACGTCGCGGCGGCATTCGACGTCAGCCGCAAGACCTTCCGTGCCGAACTGTTCGCCGCCTACAAGGCCCAGCGCAGCGCCGCGCCCGACGATTTCAAGGGCCAGATCGACCTCACCAAGGACGTCCTCGGCGCGATGGGTATCCCGGTCATGGCGATCGAGGGTTACGAGGCCGACGACATCATCGCCACGCTCGCCACGCAGGCGCATGCCCAGGGCTTCAAGGTGCTCGTGGTGACGGGCGACCGCGACGCGCTCCAGCTCGTCAACGGCGACATCACGGTGCTGTACCCGCGGCGCGGCGTCTCCGACCTGACGCGGTTCACCCCCGAGGCGGTGGAGGAGAAGTACGGGCTCACCCCCGAGCAGTATCCCGACTTCGCGGCGCTGCGCGGCGACCCGAGCGACAATCTGCCCGGCATCCCCGGTGTCGGCGAGAAGACCGCCGCGAAGTGGATCCGCGAGTACGGAAGCCTGAGCGGACTCGTCGACCGGGTCGACGAGGTACGCGGGAAGACCGGAGACGCGCTGCGCGAGAATCTGTCCAACGTGCTGCTCAACCGTCAGCTCACCGAGATGGTGCGCGACGTGGCGGTGCCCTACGCCCCCGAGCAGCTCGCGCTCGCCCCGTGGGACCGCGACCGGATCCACCGCCTCTTCGACGATCTCGAGTTCAAGGTGCTGCGCGACCGGCTGTTCGAGACGCTCTCGTCGGCCGAGCCCGAGGCCGAGGAGGGCTTCGAGGTGCGCGGCGGGATCGTCGAGCCGGGTGCTCTCGGCGACTGGCTGGCCGAACACGCTCCGGCGGGCCGACGACACGGACTCGCCGTGGTGGGCACCGGCACCCCCTACGGCGGCGACGCGACCGCGATCGCCGTCGCCGGGGCCGACGGCGAGGGTGCCTACGTGAGCACCGTGGCGCTCACCCCCGAGGACGAGAACGCCCTCGCTGCATGGCTCGCAAATCCTGCGGTGGAGAAGGCGGTGCACGAGGCGAAGCCCGCCATCCACGCGCTGCGCGGTCGCGGCTGGTTGCTCGCCGGCATCACCAGCGACACGGCGCTCGCCGCCTATCTGGTGCGGCCCGGGCAGCGCTCGTTCAAGCTCGACGACCTGTCGCTGCGCTACCTCAAGCGGGAGCTTCGGGTGGAAGAGTCCGGGGCGCAACAACTCTCGTTGCTCGACGACGAGGACGCGGCCGACGCACAGGCGGCCGAGGCCCAGATCCTCGCGGCGCGCGCCGTCGTCGACCTCGCCGCGGCCCTCGACACCGAACTCGGCGACATCGAGTCGGTGCGGCTGCTCACCGAGATGGAACTGCCTCTGCTCGAGGTCCTTGCGGACCTCGAGGCCACCGGCATCGCCGTCGACGCGACGCACCTGCACGACCTGCAGTCCGAATTCGCGGCCCAGGTCGCCGCGGCCGCGAACGCCGCCTACGAGGTCATCGGCAAGCAGATCAATCTCGGTTCGCCGAAGCAGCTGCAGGTGGTGCTGTTCGACGAGCTCGAGATGCCGAAGACGAAGAAGACCAAGACCGGCTACACCACCGACGCCGACGCGCTGCAGAACCTGTTCGACAAGACGGGCCACCCCTTCCTCGAACACCTGCTCGCGCACCGTGAGCACACCAAGATGAAGACCACCGTCGACGGGCTGATCAAGTCCGTCGCCGACGACGGCCGCATCCACACCACCTTCAACCAGACCGTCGCGGCGACGGGCCGGCTCTCGTCGACCGAGCCGAATCTGCAGAACATCCCGGTGCGGACCGAGGCCGGTCGCCGGATCCGCGACGGCTTCGTCGTGGGCGACGGCTTCGACGTGCTGCTCACCGCCGATTACAGCCAGATCGAGATGCGCATCATGGCGCACCTGTCGGCCGACGAGGGGCTCATCGAGGCCTTCCGCACCGGCGAGGACCTGCACACCTTCGTGGCGTCGCGCGCGTTCGGGCTGCCGCTCGAGGAGGTCACCCCGGAGCTGCGTCGCCGGGTCAAGGCGATGTCCTACGGCCTCGCCTACGGGCTGAGCGCCTACGGATTGGCCCAGCAGCTGAAGATCTCCACCGACGACGCCCGCGAACACATGGAGGCCTATTTCACCCGCTTCGGCGGCGTGCGCGATTACCTCTACAACGTGGTCGAGGAGGCCCGCAAGGTCGGCTTCACGTCCACCCTGTACGGCCGCCGGCGGTACCTGCCCGACCTCAACAGCGACAACCGGCAGCGCCGGGAGATCGCCGAGCGCGCCGCGCTGAACGCCCCCATCCAGGGCACGGCCGCCGACATCATCAAGGTCGCGATGATCGACGTGCAGAAGGCGCTGAACGAGGCCGGGTTGCGGTCGCGGATGCTGCTGCAGGTGCACGACGAACTCGTGCTCGAGGTGGTCGAATCCGAACGCGAGCAGGTCGAGGCGCTCGTGCGCGACAAGATGGATTCGGTGATCGAGCTGTCGGTGCCGCTCGAGGTCTCGGTCGGCTACGGCCGCAGCTGGGACGCCGCCGCACACTGA	MWPTLSPTVPRLARVTRASTSATSTAATDDRPTLLLLDGHSLAFRAFYALPAENFKTHSGQTTNAVYGFTSMLINLLRDEQPTHVAAAFDVSRKTFRAELFAAYKAQRSAAPDDFKGQIDLTKDVLGAMGIPVMAIEGYEADDIIATLATQAHAQGFKVLVVTGDRDALQLVNGDITVLYPRRGVSDLTRFTPEAVEEKYGLTPEQYPDFAALRGDPSDNLPGIPGVGEKTAAKWIREYGSLSGLVDRVDEVRGKTGDALRENLSNVLLNRQLTEMVRDVAVPYAPEQLALAPWDRDRIHRLFDDLEFKVLRDRLFETLSSAEPEAEEGFEVRGGIVEPGALGDWLAEHAPAGRRHGLAVVGTGTPYGGDATAIAVAGADGEGAYVSTVALTPEDENALAAWLANPAVEKAVHEAKPAIHALRGRGWLLAGITSDTALAAYLVRPGQRSFKLDDLSLRYLKRELRVEESGAQQLSLLDDEDAADAQAAEAQILAARAVVDLAAALDTELGDIESVRLLTEMELPLLEVLADLEATGIAVDATHLHDLQSEFAAQVAAAANAAYEVIGKQINLGSPKQLQVVLFDELEMPKTKKTKTGYTTDADALQNLFDKTGHPFLEHLLAHREHTKMKTTVDGLIKSVADDGRIHTTFNQTVAATGRLSSTEPNLQNIPVRTEAGRRIRDGFVVGDGFDVLLTADYSQIEMRIMAHLSADEGLIEAFRTGEDLHTFVASRAFGLPLEEVTPELRRRVKAMSYGLAYGLSAYGLAQQLKISTDDAREHMEAYFTRFGGVRDYLYNVVEEARKVGFTSTLYGRRRYLPDLNSDNRQRREIAERAALNAPIQGTAADIIKVAMIDVQKALNEAGLRSRMLLQVHDELVLEVVESEREQVEALVRDKMDSVIELSVPLEVSVGYGRSWDAAAH	COG0749,COG0258	GO:0003677,GO:0003824,GO:0003677,GO:0003677,GO:0003887,GO:0006260		2.4	VFG043414(gi:42780833) (fliD) flagellar capping protein [peritrichous flagella (AI153)] [Bacillus cereus ATCC 10987]	Loose	500	25.7942	PER-3	35.29	3002365	protein homolog model	n/a	n/a	monobactam; carbapenem; cephalosporin; penam; penem	antibiotic inactivation	PER beta-lactamase
GMFMDNLD_00797	Prodigal:2.6	CDS	764641	765012	-	gnl|X|GMFMDNLD_2		trxC	Putative thioredoxin 2		Q9RD25	thioredoxin 2 OS=Streptomyces coelicolor (strain ATCC BAA-471 / A3(2) / M145) OX=100226 GN=trxC PE=2 SV=1	GTGGCAACCAAGGCTCTCACTCAGCAGGACTTCGACGAGGTCGTCACGAGCAACGACATCGTGCTCGTGGACTTCTGGGCCGACTGGTGCGGCCCGTGCAAGCAGTTCGCGCCCACCTTCGAGGCATCCTCGGACAAGCACCCCGACGTCGTGCACGCGAAGGTCGACACCGAAGCCGAGCAGGCCATCGCGGCGGCGGCGAACATCCGCTCGATCCCCACGATCATGGCGTTCCGCGAAGGCATCCTCGTCTACAACCAGGCCGGCGCTCTTCCGCCTGCCGCCCTCGAGGATCTCGTCTCGCAGGTGAAGAACCTCGACATGGACGATGTGCGCAAGCAGATCGCGGAGGCTCGCGCCGAGCAGGGCTGA	MATKALTQQDFDEVVTSNDIVLVDFWADWCGPCKQFAPTFEASSDKHPDVVHAKVDTEAEQAIAAAANIRSIPTIMAFREGILVYNQAGALPPAALEDLVSQVKNLDMDDVRKQIAEARAEQG	COG3118,COG0526,COG4232	GO:0045454	-	8	VFG008573(gi:433644014) (mmpL8) Integral membrane transport protein Mmpl8 [Sulfolipid-1 biosynthesis and transport (CVF289)] [Mycobacterium canettii CIPT 140070008]	Loose	400	22.3274	ErmU	27.94	3001305	protein homolog model	n/a	n/a	macrolide antibiotic; lincosamide antibiotic; streptogramin antibiotic	antibiotic target alteration	Erm 23S ribosomal RNA methyltransferase
GMFMDNLD_00798	Prodigal:2.6	CDS	765153	766337	-	gnl|X|GMFMDNLD_2		cdhR	HTH-type transcriptional regulator CdhR		Q9HTH5	transcriptional regulator CdhR OS=Pseudomonas aeruginosa (strain ATCC 15692 / DSM 22644 / CIP 104116 / JCM 14847 / LMG 12228 / 1C / PRS 101 / PAO1) OX=208964 GN=cdhR PE=1 SV=1	ATGGGTGTCGGGCGTGCGACCGGTGAGGGCCAGCACGTCGAGGAGCAGGAAGGTCGTCAGGAGAACCAGGACCGTCAGGATCATGCTTCGAGCATGCTGCGTCGGAGCCTGCCTCGACAGTGGCAGAATCGTCGGAGAACCTCGATTTTCTGCCATCGCGCTGTCACACTGGATACCGTGTCCGGAACACCTCGAATCACCGGCCGGCTCGAGAAGGTGGTCGTCCCCCTCCTCCCCTACGTCGAGACGTTCGAACTCGGCGTGGCGTGCGAGGTGTTCGGGTTCGACCGCTCCGACGACGGCCTGCCCACCTACGACTTCCACCTCGTCGCCGCGACCACCGAGCCCGTGCACACCCGGTTCGGCTACACCATCGAAGTGCCTCACACGCTCGATCTGCTCGACGACGCCGATCTGATCCTGCTGCCGGCGGTGAACAGCGAGGGCATCGGGCTCGACGACGAGCGCCTCGAACCGCTGTTCGCGAAACTGCGCGCAGCCGTCGATCGAGGCGCGCGCGTGGCGAGCATGTGCACCGGCGCGTTCATCCTCGGCGCGGCCGGGCTACTCGACGGGCGCCGCTGCACGACCCATTGGATGCACGCCGATCGTCTCGCCCGGATGTACCCGACAGCACAGGTCGACCGGGACGTGCTCTACGTCGACGACCGGTCCGTGCTCACCGCCGCAGGCACCGCGGCCGGCATCGACCTGTGCCTGCACATCGTGCGCACCGTGCAGGGAGCGCAGGTCGCCAACACGATCGCCCGGCGCATGGTCGTACCGCCGCATCGCGACGGCGGACAGGCACAGTACGTCGCGATGCCGCTGCCCGAATGCAAGGACGAGTCGCTGGCGCCGCTGCTCGACTGGATGAGCGCACATCTCGATCAGGAACTCCCCGTGGCCGCCTTGGCCCGGAAGGCACACATGTCGGCACGCACGTTCGCGCGTCGTTTCGTCGCCGAAGTCGGGGCCACCCCCGCCCGCTGGCTCCGCGACCAGCGGGTACTGGCCGCCCAGCGGCTTCTCGAGGAGACGGACCTTCCCGTGGACGTGGTGGCCGACCGTGTCGGGTTCGGCACCGCCGCGGTGCTGCGTCAGCATTTCCTGCGGCTGCGGCAGACCACACCGCAGGCCTATCGCCGAACCTTCCGTCGCGCCGTCGAGCCTGTAGGCGTGTGA	MGVGRATGEGQHVEEQEGRQENQDRQDHASSMLRRSLPRQWQNRRRTSIFCHRAVTLDTVSGTPRITGRLEKVVVPLLPYVETFELGVACEVFGFDRSDDGLPTYDFHLVAATTEPVHTRFGYTIEVPHTLDLLDDADLILLPAVNSEGIGLDDERLEPLFAKLRAAVDRGARVASMCTGAFILGAAGLLDGRRCTTHWMHADRLARMYPTAQVDRDVLYVDDRSVLTAAGTAAGIDLCLHIVRTVQGAQVANTIARRMVVPPHRDGGQAQYVAMPLPECKDESLAPLLDWMSAHLDQELPVAALARKAHMSARTFARRFVAEVGATPARWLRDQRVLAAQRLLEETDLPVDVVADRVGFGTAAVLRQHFLRLRQTTPQAYRRTFRRAVEPVGV	COG4977,COG2207,COG2169,COG4753,COG0693	GO:0003700,GO:0006355,GO:0043565	-	2.65e-07	VFG007177(gb|NP_798078) (exsA) transcriptional regulator ExsA [T3SS1 (VF0408)] [Vibrio parahaemolyticus RIMD 2210633]	Loose	1900	25.0238	MexK	35.9	3003693	protein homolog model	n/a	n/a	macrolide antibiotic; tetracycline antibiotic; triclosan	antibiotic efflux	resistance-nodulation-cell division (RND) antibiotic efflux pump
GMFMDNLD_00799	Prodigal:2.6	CDS	766393	766911	-	gnl|X|GMFMDNLD_2	3.1.4.-	thpR	RNA 2'%2C3'-cyclic phosphodiesterase		Q03R33	mismatch repair protein MutS OS=Lactobacillus brevis (strain ATCC 367 / JCM 1170) OX=387344 GN=mutS PE=3 SV=1	GTGGTCCAGTCGGTGGAACTCCTCCTCGACACCCCGCTCGACGCGGCGGTGCGCGACGAGTGGACGCGCCTGCTCGAGGCAGGCCTGCACAGTCAGGCGCGCGTCCGTTCCGAATCCAACCGTCCGCACGTCACGCTGTTCGTCGCTCACGCCGTGCCACCCGAACTCGAGGACGCGGTGCGTGCCGCGATCACGGTCCGGCGGATCACTGTCCGGCTCGGCGGTGTGGTGATCTTCGGCGGCCGGTACGCGACGCTCGCCCGCACGGTCGTGCCGTCGATCGACCTGCTCGAACTCCAGGCGCGGGTGTTCGAGTCACTGGCGGAGTGCCCGGGGATTCCGGCGCACATCCGGCCGGGCGAGTGGACACCGCACGTCACCCTGGCACGGCGGGTGCCGGCCGCACGGGTCGGGGCGGCAATCGTGGCGGCGCAGACACCGGAACGGCAGCTGTCCGGGTCGAGCGCGGGTGTGCGGCGCTGGGACGGCGACGCCAAGCGGGAGTGGTTGCTCACCTGA	MVQSVELLLDTPLDAAVRDEWTRLLEAGLHSQARVRSESNRPHVTLFVAHAVPPELEDAVRAAITVRRITVRLGGVVIFGGRYATLARTVVPSIDLLELQARVFESLAECPGIPAHIRPGEWTPHVTLARRVPAARVGAAIVAAQTPERQLSGSSAGVRRWDGDAKREWLLT	COG1514	-	Purine metabolism,Glycerophospholipid metabolism,Metabolic pathways	2.6	VFG036391(gi:313669028) (pilQ) pilus secretin [Type IV pili (CVF189)] [Neisseria lactamica 020-06]	Loose	450	23.0978	ANT(4')-IIa	32.2	3002624	protein homolog model	n/a	n/a	aminoglycoside antibiotic	antibiotic inactivation	ANT(4')
GMFMDNLD_00800	Prodigal:2.6	CDS	766931	768019	+	gnl|X|GMFMDNLD_2	1.1.1.87	hicd	Homoisocitrate dehydrogenase		Q72IW9	dehydrogenase OS=Thermus thermophilus (strain HB27 / ATCC BAA-163 / DSM 7039) OX=262724 GN=hicd PE=1 SV=1	GTGACCGACGACACCGCAATGCTTCAGCGCCACCGCATCGGACTTCTCGAGGGAGACGGCATCGGCCTCGAGATCGTGCCGGCGACCCGCAGGGTCGTCGACACCGCCGTCGCAGCAGTCGGGGGAGTCGCGATCGACTGGGTCCCGTTGCCGGTGGGCGCCACCGCCATCGACACCCACGGCAGTCCGCTGCCGCAGGAGACCCTCGACGCCCTCGCCGAGCTCGACGTGTGGATCCTCGGCCCGCACGACAGCGCCTCCTACCCACCCGAGTTCCGGGGGCAGCTCACCCCGGGCGGACGGATCCGCAAACATTTCGACCTCTACGCGAACATCCGGCCCGCCTGCGCGCTGCCCGGGGTGGCGTCGGTCTCGCCGAGGATGGACCTCGTCGTCGTCCGGGAGAACACGGAGGGCTTCTACGCCGACCGCAACATGGCCGTCGGCAGCGGCGAGTTCATGCCCACACCCGACATCGCGCTCGCGGTCGGGGTGATCACCCGCGCGGCCTGTGAACGCATCGCGCACACCGCCTTCGACCTCGCGTCGCGTCGCCGCAAGCGTGTCACCATCGTGCACAAGGCGAACGTGCTCTCCCGCACCACCGGACTGTTCCGGGACGTGTGCCAGGAAGTGGGACGCCTCTACCCGAGCGTCGCCGTCGACGACCAGCACGTCGACGCGATGGCCGCGCTGCTCGTGCGCCGCGGCGCCGACTTCGACGTGATCGTGACGGAGAACATGTTCGGTGACATCCTGTCCGACCTCGCCGCCGAACTCTCCGGCTCGCTCGGCACCGCGGCGTCGATCAACGCGTCGCGTACCAAGGCGATGGCTCAGGCCGCGCACGGCGCCGCACCGGACATCGCCGGGCAGGGCCGCGCCAATCCGATCGCGCTGATCCTCTCCGCCGCCATGCTTCTCGACCGCCTCGGTGCCCGAGCGGACATCGAGTTCTCCGCCGCTGCCCGCAACATCGAGGACGCGGTACGCGCGACGGTCGCGGCGGGTGTCGCCACCGCCGATCTCGGTGGTACCGCCTCGACGGACGAGTTCACCGCCGCCGTCGTCGCTCGCCTCGGGGCCTGA	MTDDTAMLQRHRIGLLEGDGIGLEIVPATRRVVDTAVAAVGGVAIDWVPLPVGATAIDTHGSPLPQETLDALAELDVWILGPHDSASYPPEFRGQLTPGGRIRKHFDLYANIRPACALPGVASVSPRMDLVVVRENTEGFYADRNMAVGSGEFMPTPDIALAVGVITRAACERIAHTAFDLASRRRKRVTIVHKANVLSRTTGLFRDVCQEVGRLYPSVAVDDQHVDAMAALLVRRGADFDVIVTENMFGDILSDLAAELSGSLGTAASINASRTKAMAQAAHGAAPDIAGQGRANPIALILSAAMLLDRLGARADIEFSAAARNIEDAVRATVAAGVATADLGGTASTDEFTAAVVARLGA	COG0473,COG0538	GO:0016616,GO:0055114		0.23	VFG041695(gi:227820515) (NGR_b22880) hypothetical protein [T3SS2 (SS027)] [Sinorhizobium fredii NGR234]	Loose	600	25.0238	Streptomyces lividans cmlR	30.19	3002690	protein homolog model	n/a	n/a	phenicol antibiotic	antibiotic efflux	major facilitator superfamily (MFS) antibiotic efflux pump
GMFMDNLD_00801	Prodigal:2.6	CDS	768068	769000	+	gnl|X|GMFMDNLD_2		glnH_1	Glutamine-binding periplasmic protein		P0AEQ5	periplasmic protein OS=Escherichia coli O157:H7 OX=83334 GN=glnH PE=3 SV=1	GTGAATCGAGCAGTGCACACCCGCCGCGCGACCTCGTGGGTGCGTGGTGGCGCCCGGATCCTGAGCCGGCTGGCGGGGGGAGTCGCGGTGCTCGCCCTCGCGACCGGGTGCGTGGTGAACACCGAATCGACCGTCCCGCCCGGCGACCGGGTCGGCGTCGAGAAGGTCGACGCCATCGCCGACCGGTTGCCACCCGACATCGCCGACGGCGGAACCCTCGACGTCGGGGTGAACGTCCCGTACGCCCCCAACGAGTTCAAGGACGACGACGGGACCATCGTCGGCTTCGGTGTCGAACTCGTCCAGGCCCTCGGCGACGTCCTCGGACTCGAGGCGGTGCTCAACGAAGCGGACTTCGACCGGATCATCCCGGCCGTCCAGGCCGGCACGTTCGAGATGGGCTCGTCGTCGTTCACCGACACCAAGGAACGCGAGGAATCGGTCGACTTCGTCACCTACTACAGCGCCGGGGTGCAGTGGGCGCAGCGCACCGGCGAATCCGTCGACCCCGCCAACGCGTGCGGACTGCGGGTGGCGGTGCAGACCACCACGATCGAGGACCTCGAGGAGGTCCCGGCCAAGAGCGAGGAGTGCGTCGCCCGCGGGCTGCCGCCCATCGACAAGGTCAAGTACGACAGCCAGGACGAGGCCGCCAACGCCCTGATCCTCGGCCGGGTGGACGCACTGTCCGCCGACTCGCCGGTCACGGCGTACGTCATCTCCCGCAGCGAGGGACGACTCGAGCCTGCCGGTGAGGTCTTCGACGCTGCGCCCTACGGATTCGTCGTCGCCAAGGGCTCGCCGTTCGGTCCCGTACTGCAGCAGGCGATGCAGTACCTCATCGACTCCGGTGCGTACGACGAGATCATCGCGCGCTGGGGCATGGAGGACGGCGCCATCACCACGTCGCAGATCAACGGCGCGACGAGCTGA	MNRAVHTRRATSWVRGGARILSRLAGGVAVLALATGCVVNTESTVPPGDRVGVEKVDAIADRLPPDIADGGTLDVGVNVPYAPNEFKDDDGTIVGFGVELVQALGDVLGLEAVLNEADFDRIIPAVQAGTFEMGSSSFTDTKEREESVDFVTYYSAGVQWAQRTGESVDPANACGLRVAVQTTTIEDLEEVPAKSEECVARGLPPIDKVKYDSQDEAANALILGRVDALSADSPVTAYVISRSEGRLEPAGEVFDAAPYGFVVAKGSPFGPVLQQAMQYLIDSGAYDEIIARWGMEDGAITTSQINGATS	COG0834	-	-	5.64e-15	VFG043099(gi:15802355) (fliY) cystine transporter subunit [peritrichous flagella (AI140)] [Escherichia coli O157:H7 str. EDL933]	Loose	500	23.8682	Escherichia coli folP with mutation conferring resistance to sulfonamides	27.03	3003386	protein variant model	P64A		sulfonamide antibiotic; sulfone antibiotic	antibiotic target alteration	sulfonamide resistant dihydropteroate synthase folP
GMFMDNLD_00802	Prodigal:2.6	CDS	769012	769998	+	gnl|X|GMFMDNLD_2		yecS_1	L-cystine transport system permease protein YecS		P0AFT2	transport system permease protein TcyL OS=Escherichia coli (strain K12) OX=83333 GN=tcyL PE=1 SV=1	ATGAGCGAGTCCACGTCCGCGAGACCCGCGGAACAGCGACCGAACGAACCGGAGCCGATACGCGCAGTACCCCTGCGTCATCCCGGGCGATGGATCTCCGGCGCAATCGTCCTGATCGCACTCGGGCTGTTCGCCTGGGGAGCGGCCACCAACGAGGCCTACCGATGGGACATCTACGCCCAGTACCTGTTCGACGCCCGCATCACTGCGGCCGCCTGGAAGACCGTGCAGCTGACGGTGCTGGCGATGCTCATCGCCGTGCTCCTCGGCGTGGTGCTCGCGGTGATGCGCCTGTCCCCGAATCCCGTGCTGCGCTCGGTGGCGTGGCTGTACCTGTGGGTCTTCCGCGGCACCCCCGTGTACGTGCAACTCGTGTTGTGGGGGTTGTTCCCGTCGATCTACAAGCAGATCGACCTCGGAATCCCGTTCGTCCACCAGTTCGTCCACATCGACGTGCAGGGCCTGAACGCGGCGTTCCTGTTCGCCGTCATCGGCCTGGCGCTCAACGAAGCGGCCTACATGGCGGAGATCGTGCGCGCCGGCATCACCTCCGTGCCCGAAGGACAGCTCGAGGCGTCCACCGCGCTCGGCATGTCGTGGTCGCAGACGATCCGTCGTACCGTCCTTCCTCAGGCGATGCGGGTGATCATCCCGCCCACCGGCAACGAGCTGATCAGCATGCTCAAGACCACCTCACTGGTCGCCGCCGTGCCCTACAGCCTCGAGCTGTACGGCCGCGCCCGCGACATCTCGGGTGCGAACTTCCAGCCGATCCCGCTGCTCCTCGTCGCCGCGACCTGGTACCTCGCGATCACCAGCCTGCTCATGATCGGCCAGTACTACCTCGAACGGCACTACTCGAAGGGCCTGACCCGGCAGCTCACCGCCCGTCAGCTGCAGGCACTCGCCGACGCACAGAACGCACCGGTCACCGAGGCCGGCAAGCCGACGCCGAAGCCCGGCGCACCGGGGGAGGAACGCATATGA	MSESTSARPAEQRPNEPEPIRAVPLRHPGRWISGAIVLIALGLFAWGAATNEAYRWDIYAQYLFDARITAAAWKTVQLTVLAMLIAVLLGVVLAVMRLSPNPVLRSVAWLYLWVFRGTPVYVQLVLWGLFPSIYKQIDLGIPFVHQFVHIDVQGLNAAFLFAVIGLALNEAAYMAEIVRAGITSVPEGQLEASTALGMSWSQTIRRTVLPQAMRVIIPPTGNELISMLKTTSLVAAVPYSLELYGRARDISGANFQPIPLLLVAATWYLAITSLLMIGQYYLERHYSKGLTRQLTARQLQALADAQNAPVTEAGKPTPKPGAPGEERI	COG0765,COG4160,COG4215,COG4597,COG1178,COG1177,COG0573,COG2011,COG3639,COG0581,COG0600,COG1174,COG1175,COG4149	GO:0006810,GO:0016020	-	1.07e-24	VFG002901(gi:108808062) (YPA_2067) histidine transport system permease protein HisQ [O-antigen (CVF043)] [Yersinia pestis Antiqua]	Loose	500	24.2534	OXA-139	54.55	3001451	protein homolog model	n/a	n/a	cephalosporin; penam	antibiotic inactivation	OXA beta-lactamase
GMFMDNLD_00803	Prodigal:2.6	CDS	769995	770768	+	gnl|X|GMFMDNLD_2	3.6.3.-	glnQ_1	Glutamine transport ATP-binding protein GlnQ		O34677	transport ATP-binding protein GlnQ OS=Bacillus subtilis (strain 168) OX=224308 GN=glnQ PE=2 SV=1	ATGACGTCCGTCGACACGCCGATGGTGCGGGCCGACCGGGTCTGCAAGAGCTTCGGCGCCGTGAAGGTGCTCAAGGGCATCTCGCTCGAGGTCGGACGCGGCCAGGTGACCTGTCTGATCGGCCCGTCCGGATCGGGCAAGTCGACCTTCCTCCGGTGCATCAACCACCTCGAGCGCGTCGATGCCGGTCGCCTGTACGTCGACGGTGATCTCGTCGGCTACGCCGAGCGCGGCTCGAAACTGTACGAACTGCACCCGCGTGCCGCCGCGAAGCAGCGTCGCGACATCGGCATGGTCTTCCAGCATTTCAATCTGTTCCCGCACCGCACCGTGCTGGAGAACGTCGTCGAGGCGCCGATCCTCGTGAAGAGGGTCAAGCGCGGCCAGGCGGTCGAGAAGGCCCGCGATCTGCTCGCCCGGGTGGGGCTGGCCGACAAGGTCGACGCCTATCCCGCGCAGCTCTCGGGTGGCCAGCAGCAGCGTGTGGCGATCGCCCGCGCGCTCGCGATGGATCCCAAGCTCATGCTGTTCGACGAGCCCACCTCGGCTCTCGACCCCGAACTCGTCGGCGAGGTGCTCGCGGTGATGCGCGATCTCGCGGCCGGCGGTATGACGATGGTCGTCGTGACGCACGAGATGGGTTTCGCCCGGGAGGTCGCAGACCAGCTGGTCTTCATGGACGGCGGTGTCGTCGTCGAGGCGGGCGATCCCCGCAAGGTCCTGGCCGACCCGAAGGAGAGCCGCACCCGGGAGTTCCTGTCCCGGCTGCTGTGA	MTSVDTPMVRADRVCKSFGAVKVLKGISLEVGRGQVTCLIGPSGSGKSTFLRCINHLERVDAGRLYVDGDLVGYAERGSKLYELHPRAAAKQRRDIGMVFQHFNLFPHRTVLENVVEAPILVKRVKRGQAVEKARDLLARVGLADKVDAYPAQLSGGQQQRVAIARALAMDPKLMLFDEPTSALDPELVGEVLAVMRDLAAGGMTMVVVTHEMGFAREVADQLVFMDGGVVVEAGDPRKVLADPKESRTREFLSRLL	COG1126,COG4598,COG1135,COG4161,COG1136,COG3842,COG1116,COG1117,COG3839,COG1123,COG1123,COG1118,COG1122,COG1125,COG1131,COG4175,COG1124,COG3638,COG0411,COG1129,COG1129,COG1127,COG0444,COG1120,COG4181,COG2884,COG3845,COG3845,COG0410,COG1121,COG4608,COG4172,COG4172,COG3840,COG2274,COG4148,COG4674,COG4107,COG1132,COG4778,COG4525,COG1137,COG4167,COG4555,COG4988,COG4559,COG4604,COG4152,COG4987,COG4136,COG1119,COG0488,COG0488,COG1134,COG4619,COG5265,COG4133,COG4170,COG1101,COG4618,COG0396,COG4615,COG4178,COG1245,COG1245,COG4138,COG4586,COG2401,COG0178,COG0178,COG0178,COG0419,COG3910,COG4185,COG4637,COG1162,COG3044,COG0194,COG3451	GO:0005524,GO:0016887		1.42e-40	VFG030684(gi:120405436) (sugC) ABC transporter--like protein [Trehalose-recycling ABC transporter (CVF651)] [Mycobacterium vanbaalenii PYR-1]	Loose	1200	23.8682	tetS	30	3000192	protein homolog model	n/a	n/a	tetracycline antibiotic	antibiotic target protection	tetracycline-resistant ribosomal protection protein
GMFMDNLD_00804	Prodigal:2.6	CDS	770808	771713	-	gnl|X|GMFMDNLD_2	2.1.1.164	rebM	Demethylrebeccamycin-D-glucose O-methyltransferase		C4LL93	methyltransferase OS=Corynebacterium kroppenstedtii (strain DSM 44385 / JCM 11950 / CIP 105744 / CCUG 35717) OX=645127 GN=menG PE=3 SV=1	ATGTCGGGCTCCGCGAACACCCCTTCCCCAGACTTTTCCGGCGACCCGGACGGGACCGACGAAGCCACGCGACACGCGAACGCGGAGACCGTTCTCGGCGAGACCCGGCCCACCCGCACCCGCCTCGGCTCCCTCGAAAGCGAACGCGCGAACCGGGTGTGGTGGGACGCCGACGCCGAGGACTATCACCGCACCCACGGCGAGTTCCTCGGCGTGGATTCGACCGACGGCGAGTTCGTGTGGTGCCCGGAGGGACTGCACGAGGCCGATGTGCAGTTGCTCGGCCCGGTCTCCGGACGCGACGTTCTCGAACTCGGATGCGGTTCGGCCCCGTGCGCCCGCTGGCTGGCGGGGCAGGGCGCCCGCGCGGTCGGACTGGACATCTCCATGGGGATGCTGCAGCGCGGGCGCGCGGCGATGGCCGCCTCCGGCCCGGCGGTTCCGCTCGTACAGGCCGGCGCCGAGAACCTGCCCTTCGCCGACGCCAGCTTCGACGTCGTGTGCTCGGCCTTCGGTGGGGTGCCCTTCGTCGCCGATTCCGCCCGGGTGATGCGCGAGGTCGCGCGGGTGCTGCGCCCCGGCGGACGATGGGTGTTCTCCGTGAACCACCCGATGCGGTGGATCTTCCCCGACGACCCGGGCGAGCAGGGCCTGGTCGCGATGTTCCCCTACTTCGACCGGACCCCCTACGTGGAGGTCGACCCGACGGGTCGCGCGACCTACGCCGAGCACCACCGCACGGTGGGCGACCGGGTGCGCGAACTCGTGGCCGCCGGGCTCGAGGTCTACGACATCGTCGAACCCGAGTGGCCCGAGCATCTCGATCGCGAGTGGGGGCAGTGGAGTCCGCTGCGCGGATCGATCTTCCCGGGCACCGCCATCTTCTGCAGCCGCAAACCCGCCTGA	MSGSANTPSPDFSGDPDGTDEATRHANAETVLGETRPTRTRLGSLESERANRVWWDADAEDYHRTHGEFLGVDSTDGEFVWCPEGLHEADVQLLGPVSGRDVLELGCGSAPCARWLAGQGARAVGLDISMGMLQRGRAAMAASGPAVPLVQAGAENLPFADASFDVVCSAFGGVPFVADSARVMREVARVLRPGGRWVFSVNHPMRWIFPDDPGEQGLVAMFPYFDRTPYVEVDPTGRATYAEHHRTVGDRVRELVAAGLEVYDIVEPEWPEHLDREWGQWSPLRGSIFPGTAIFCSRKPA	COG2226,COG0500,COG2227,COG2230,COG4976,COG1041,COG2518	GO:0008152,GO:0008168		5.46e-11	VFG029670(gi:385994545) (fmt) methyltransferase [GPL locus (CVF650)] [Mycobacterium tuberculosis CCDC5079]	Loose	500	23.8682	TEM-178	34.21	3001043	protein homolog model	n/a	n/a	monobactam; cephalosporin; penam; penem	antibiotic inactivation	TEM beta-lactamase
GMFMDNLD_00805	Prodigal:2.6	CDS	771933	773393	+	gnl|X|GMFMDNLD_2		rpsA	30S ribosomal protein S1		P9WH43	ribosomal protein S1 OS=Mycobacterium tuberculosis (strain ATCC 25618 / H37Rv) OX=83332 GN=rpsA PE=1 SV=1	ATGGCCTCCACCACCGTCACCTCGCCGCAGGTAGCCGTCAACGACATCGGCTCCGCCGAGGATTTCCTCGCCGCCATCGACGCCACGATCAAGTACTTCAACGATGGCGACATCGTCGAGGGCACCATCGTCAAGGTCGATCGCGATGAGGTGCTGCTCGACATCGGTTACAAGACCGAAGGCGTCATCCCGTCCCGCGAGCTCTCCATCAAGCACGATGTCGACCCCAACGAGGTCGTGTCGGTGGGCGATGAGGTCGAGGCTCTTGTTCTCACCAAGGAGGACAAGGAAGGCCGTCTGATCCTGTCCAAGAAGCGTGCGCAGTACGAGCGCGCCTGGGGCACGATCGAGGAGCTCAAGGAGAAGGACGAGGCCGTCAAGGGCACCGTCATCGAGGTCGTCAAGGGCGGCCTGATCCTCGACATCGGCCTGCGCGGCTTCCTGCCCGCCTCGCTCGTCGAGATGCGTCGCGTCCGCGACCTCCAGCCGTACGTCGGCAAGGAGATCGAGGCCAAGATCATCGAGCTCGACAAGAACCGCAACAACGTGGTCCTGTCGCGCCGCGCATGGCTCGAGCAGACCCAGTCCGAGGTCCGCAGCGAGTTCCTGCACCAGCTCCAGAAGGGCCAGGTCCGCAAGGGCGTCGTGTCCTCCATCGTCAACTTCGGCGCGTTCGTCGATCTCGGCGGTGTCGACGGCCTCGTGCACGTCTCCGAACTGTCCTGGAAGCACATCGACCACCCGTCCGAGGTCGTCGAGGTCGGCACCGAGGTCACCGTCGAGGTTCTCGACGTCGATCTCGACCGCGAGCGCGTCTCCCTGTCGCTCAAGGCCACGCAGGAAGATCCGTGGCGTCAGTTCGCCCGCACCCACGCGATCGGTCAGATCGTGCCGGGCAAGGTCACCAAGCTCGTTCCGTTCGGCGCGTTCGTCCGCGTCGAGGAGGGCATCGAGGGCCTCGTCCACATCTCCGAGCTGGCCGAGCGCCACGTCGAGGTTCCGGACCAGGTCGTTGCGGTCGGCGACGACGCGATGGTCAAGGTCATCGACATCGACCTCGAGCGTCGTCGTATCTCGCTGTCGCTGAAGCAGGCGAACGAGGACTACACCGCCGAGTTCGACCCGTCGAAGTACGGCATGGCCGACAGCTACGACGAGCAGGGCAACTACATCTTCCCCGAGGGCTTCGATCCCGAGACCAACGAATGGCTCGAGGGCTACGAGAAGCAGCGTGAGGAGTGGGAGTCCCGCTACGCGGAGGCCGAGCGCCGCCACAAGATGCACACCGCTCAGATCGAGAAGATGGCTGCCGACGAGGCTGCCGAGGCTGCGGCCGGCGTGTCCGGTGGCAACTACTCGTCCGAGTCGGGTGCCGAGGCGGCTCCGGAGACCACCGGCGGATCGCTCGCGAGCGACGCCCAGCTCGCCGCTCTGCGCGAGAAGCTGTCGGGCAACGCCTGA	MASTTVTSPQVAVNDIGSAEDFLAAIDATIKYFNDGDIVEGTIVKVDRDEVLLDIGYKTEGVIPSRELSIKHDVDPNEVVSVGDEVEALVLTKEDKEGRLILSKKRAQYERAWGTIEELKEKDEAVKGTVIEVVKGGLILDIGLRGFLPASLVEMRRVRDLQPYVGKEIEAKIIELDKNRNNVVLSRRAWLEQTQSEVRSEFLHQLQKGQVRKGVVSSIVNFGAFVDLGGVDGLVHVSELSWKHIDHPSEVVEVGTEVTVEVLDVDLDRERVSLSLKATQEDPWRQFARTHAIGQIVPGKVTKLVPFGAFVRVEEGIEGLVHISELAERHVEVPDQVVAVGDDAMVKVIDIDLERRRISLSLKQANEDYTAEFDPSKYGMADSYDEQGNYIFPEGFDPETNEWLEGYEKQREEWESRYAEAERRHKMHTAQIEKMAADEAAEAAAGVSGGNYSSESGAEAAPETTGGSLASDAQLAALREKLSGNA	COG0539,COG0539,COG0539,COG0539,COG1098,COG1098,COG1098,COG1185,COG1185,COG1185,COG2183,COG2183,COG2183,COG2183,COG1093,COG1093,COG1093,COG2996,COG2996,COG0557,COG1095,COG1095,COG1107	GO:0003676,GO:0003676,GO:0003676,GO:0003676	-	1.1	VFG048906 (KPN_02504) putative glucuronosyltransferase [Capsule (CVF854)] [Klebsiella pneumoniae subsp. pneumoniae MGH 78578]	Loose	420	26.9498	smeR	30.56	3003066	protein homolog model	n/a	n/a	aminoglycoside antibiotic; cephalosporin; cephamycin; penam	antibiotic efflux	resistance-nodulation-cell division (RND) antibiotic efflux pump
GMFMDNLD_00806	Prodigal:2.6	CDS	773567	773779	-	gnl|X|GMFMDNLD_2			hypothetical protein		Q47RU6	ribosomal protein S15 OS=Thermobifida fusca (strain YX) OX=269800 GN=rpsO PE=3 SV=1	ATGCGATCCTCCACCTCCACCACAGGTCGGCATCGCCTCGGCATGGAAAACGGTGTTCACTGCATCCTCATCCCCGAGGTTGCTGCCGCCCTCGCCGAGCACCGGCGGAACTGGTTCACCGCGCTGCTGACGAACGCGCGCCACAGCCACGCGGCGATGCGCAAGCGAGCGACGGCTCTGCCCACGCAGTGGGCCACTCCTGCCGTGGGCTGA	MRSSTSTTGRHRLGMENGVHCILIPEVAAALAEHRRNWFTALLTNARHSHAAMRKRATALPTQWATPAVG	COG1011	-	-	2.1	VFG022158(gi:126432981) (mycP3) peptidase S8/S53 subtilisin kexin sedolisin [ESX-3 (T7SS) (CVF635)] [Mycobacterium sp. JLS]	-	-	-	-	-	-	-	-	-	-	-	-
GMFMDNLD_00807	Prodigal:2.6	CDS	774168	775376	+	gnl|X|GMFMDNLD_2	2.7.1.24	coaE	Dephospho-CoA kinase		Q740M4	kinase OS=Mycolicibacterium paratuberculosis (strain ATCC BAA-968 / K-10) OX=262316 GN=coaE PE=3 SV=1	ATGGGGTTGACCGGAGGAATCGGTGCGGGCAAGTCGACCGTCGCCAAGGAGCTTGTCGAACTCGGGGCGGTGATCGTCGACTCCGATGTCGTCGCCCGAGAGATCGTCGCTCCCGGCTCCGACGGCCTCGCCGAACTCGTCGACGCCTTCGGCGAGGACATCCTGCACGCCGACGGCACGCTCGACCGCCCGGCGCTCGCGGCGAAGGCGTTCGCGAGCGACGACGCGCGCGCCGTCCTCAACGCCATCACGCATCCGCGGGTCGGCCGCCGCACCACCGAGTTGGTGGCCGCCGCGCCCGCCGACGCGGTGGTCGTGCAGGACATCCCCCTGCTCGTCGAGGGTGGCATGGCGCCGGCCTTCCATCTCGTCGCCGTGGTCCACGCCGACGAGTCCGAGCGGGTCCGCCGCCTCGTCGAGCTGCGGGGTATGCCCGAGGCCGACGCCCGGGCGCGCATCGCGGCGCAGGCGACGGAGGAACAGCGGCGTGAGGTCGCCGATGTCTGGCTCGACAACACCGGAGATCAGCAGGTGCTGGTCGAGCAGGTCCGCAGGCTGTGGAACGAGCGCCTGGTGCCCTTCGAGGAGAATCTGCGCACCGGCGTCGCGGTCGAGGCGGAACCGGTGCTCGTGCCCGCCCGCGAGGAGTGGCATCGTCAGGCCCAGCGGCTCATCGCCCGGCTGGCCCTCGCCGCCGGAGGCGCGGCGAAGCGCATCGACCACATCGGCTCCACCGCTGTGCCCGGTCTGGCCGCCGTCGACGTCATCGACCTGCAGATCACCGTCGGCGACCTCGCGGCGGCCGACGCGCTCGCACCCGCACTCGCTGCTGCGGGCTTCCCGCGCATCGACGACGTGGTGACCGACGAACCGAAGCCGTCCTACGGTGCCGGGGGAGAGACCGACCCGGCCGTGTGGGAGATGCGGTTGCACGGCAGCGCCGATCCCGGCCGTCCGGCGCGGGTGGCGGTCCGCGTGGACGGCTGGCCCGCCCAGCAGTTCGCGTTGCTGCTGCGCGACTGGCTGTCCGCGGTCGACACCGCGAAGCGCGAGTACGCAGACCTCAAGGCCGACGCCGCAGCCGAAGCAGGGCAGCGGTCCGACTCTGCCGAGGCGGCGGCCGCCTATGCGGCGCTCAAGGCGCCGTGGTTCGACCGTGCGCACCATCGCGCGTGGGAGTGGGCCGAGAGCACCGGCTGGTCGGCCTAG	MGLTGGIGAGKSTVAKELVELGAVIVDSDVVAREIVAPGSDGLAELVDAFGEDILHADGTLDRPALAAKAFASDDARAVLNAITHPRVGRRTTELVAAAPADAVVVQDIPLLVEGGMAPAFHLVAVVHADESERVRRLVELRGMPEADARARIAAQATEEQRREVADVWLDNTGDQQVLVEQVRRLWNERLVPFEENLRTGVAVEAEPVLVPAREEWHRQAQRLIARLALAAGGAAKRIDHIGSTAVPGLAAVDVIDLQITVGDLAAADALAPALAAAGFPRIDDVVTDEPKPSYGAGGETDPAVWEMRLHGSADPGRPARVAVRVDGWPAQQFALLLRDWLSAVDTAKREYADLKADAAAEAGQRSDSAEAAAAYAALKAPWFDRAHHRAWEWAESTGWSA	COG0237,COG2320,COG0125	GO:0004140,GO:0005524,GO:0015937	Pantothenate and CoA biosynthesis,Metabolic pathways	2.3	VFG044304(gi:197286450) (nrpB) siderophore ABC transporter ATP-binding/permease [yersiniabactin-related (IA035)] [Proteus mirabilis HI4320]	Loose	1050	24.6386	YojI	38.46	3003952	protein homolog model	n/a	n/a	peptide antibiotic	antibiotic efflux	ATP-binding cassette (ABC) antibiotic efflux pump
GMFMDNLD_00808	Prodigal:2.6	CDS	775474	776616	+	gnl|X|GMFMDNLD_2	1.14.14.3	luxA_1	Alkanal monooxygenase alpha chain		P39606	protein YwcH OS=Bacillus subtilis (strain 168) OX=224308 GN=ywcH PE=4 SV=1	GTGCAGTTCGGCATCTTCACCATCGGCGACGTGACGCGCGACCCCACGACGGGCCGGGTCCCCACCGAACACGAACGCATCGTCGCAATGACGAAGATCGCGCTGAAGGCCGAGGAGGTGGGGCTGGACGTCTTCGCGTCCGGCGAGCACCACAATCCGCCCTTCGTCCCGTCCTCGCCGACGACGATGCTCGGCTGGATCGCCGCGAGGACCGAGAAGCTCATCCTCTCGACCGCGACCACGCTCATCACCACCAACGACCCGGTCAAGATCGCCGAGGACTTCGCGATGCTGCAGCACCTCTCCGGTGGCCGCGTCGACCTCATGATGGGCCGCGGGAACACCGGGCCGGTCTACCCGTGGTTCGGCAAGGACATCCGTCAGGGCATCCCTCTCGCCATCGAGAACTACCACCTGCTGCGGCGGCTCTGGCGCGAACGCGTCGTCGACTGGGAAGGCGAGTTCCGCACGCCGCTGCACGGCTACACCTCCACCCCGTGGCCGCTCGACGACACACCGCCCTTCGTCTGGCACGGCTCCATCCGTTCGCCCGAGATCGCCGAACAGGCCGCCTTCTACGGCGACGGCTTCTTCCACAACAACATCTTCTGGAACAAGGAACACATCCAGCAGATGATCACCCTCTACCGGCAGCGATTCGAGCAGTACGGACACGGCGCTGCCGACCAGGCGATCGTCGGGCTCGGCGGACAGGTGTTCATGGCCGAGACGGAGGCCGAGGCGAAACGGATCTTCCGTCCCTACTTCGACAATGCTCCCGTCTACGGCCACGGCCCGTCGCTCGAGGACTTCTCGACGATGACACCACTGACCGTCGGCACACCCGAACAGGTCATCGAACGCACGCTCGGCTTCGCGGACTACGCCGGCGACTACCAGCGTCAACTGTTCCTCATGGACCACGCCGGCCTGCCGCTCGACGTCGTGCTCGAACAGATCGAGATCCTCGGGCGAGAGGTCGTGCCCGTGCTGCGAACGGAATTCGAACGCCGTCGCCCCGCCCACGTGCCGTCCGACCCGCCCACACACAGCACGCTCGCCGCGCAGGGAGCCGACTCGGCGCACCGGCAGGTGATCCCGGCCCGCGTCGACCTCGTGCCGGAAGAGGCGGAGGCCCGATGA	MQFGIFTIGDVTRDPTTGRVPTEHERIVAMTKIALKAEEVGLDVFASGEHHNPPFVPSSPTTMLGWIAARTEKLILSTATTLITTNDPVKIAEDFAMLQHLSGGRVDLMMGRGNTGPVYPWFGKDIRQGIPLAIENYHLLRRLWRERVVDWEGEFRTPLHGYTSTPWPLDDTPPFVWHGSIRSPEIAEQAAFYGDGFFHNNIFWNKEHIQQMITLYRQRFEQYGHGAADQAIVGLGGQVFMAETEAEAKRIFRPYFDNAPVYGHGPSLEDFSTMTPLTVGTPEQVIERTLGFADYAGDYQRQLFLMDHAGLPLDVVLEQIEILGREVVPVLRTEFERRRPAHVPSDPPTHSTLAAQGADSAHRQVIPARVDLVPEEAEAR	COG2141	GO:0016705,GO:0055114		9.68e-10	VFG024785(gi:387873471) (W7S_00305) hypothetical protein [PDIM (phthiocerol dimycocerosate) and PGL (phenolic glycolipid) biosynthesis and transport (CVF288)] [Mycobacterium intracellulare str. MOTT36Y]	-	-	-	-	-	-	-	-	-	-	-	-
GMFMDNLD_00809	Prodigal:2.6	CDS	776790	777560	-	gnl|X|GMFMDNLD_2			hypothetical protein		P19391	polysaccharide export inner-membrane protein BexB OS=Haemophilus influenzae OX=727 GN=bexB PE=3 SV=1	ATGACCGCCTCGAGGACTCACCGCCCGGGCGCCACGGCATGGCTGATGCTGGTCCGCTGCGAAGCGAAGATGGTGATGCGGGACACCGCCGGGCTCGTCGTGCCGGTCGGGTTGCCGTTGCTGATCCTGGCGATGAGTGCGTCGACAGCGAGCACCGAGACGGTGGTGAACGAGCGCACGGTGCTCGAGGTGTTCGTCCTGCCCTTGGTGATCGCGATCGTGGTCGCCACGATCGGTCTCGTCAACATGCCGAGTTTTCTCGCCTACTACCGGCTTTCGGGCATCCTACGGAGGCTGTCCGTCACGCCCGCCTCACCCGCGATGATGCTCGTCGCCCAGGTCGTGGTCGGCGCCGTGCAGACGCTGCTCGGTGTCGGTGCGGCTCTGCTCGCGGCATTCTCGTTCTTCGGTGCTCGCCCTCCCGTCGATCCGTTCGCGGCGGTCGGAGTCTTCGCTCTGGTCATGGGAGCGATGTATGCCGTGGGGATGATCGTCGCGGCGATCGCGCCGACTCCCAACGCAGCGGTGGCGATCGGACTCGTCGTCTTCTTCGCCCTGGGAGCATGCGGCGGGTTGTTCGGCAGTCCCGATGCGCTACCCGATCCGGTCGCGCAGGTCGGGGGGTGGCTGCCCTTCGGGGCCTCCGTCGAGGCGTTGTCGGCGGCATGGGCCGGCACCGCGATCGCACCCGCGAACCTCATCGGTCTCGCCGCCGCGATCGGGGTGGGCGCGGCGGTCGCCGCGACGGTCTTCCGGTGGGATCGTTCGTGA	MTASRTHRPGATAWLMLVRCEAKMVMRDTAGLVVPVGLPLLILAMSASTASTETVVNERTVLEVFVLPLVIAIVVATIGLVNMPSFLAYYRLSGILRRLSVTPASPAMMLVAQVVVGAVQTLLGVGAALLAAFSFFGARPPVDPFAAVGVFALVMGAMYAVGMIVAAIAPTPNAAVAIGLVVFFALGACGGLFGSPDALPDPVAQVGGWLPFGASVEALSAAWAGTAIAPANLIGLAAAIGVGAAVAATVFRWDRS	COG0842	GO:0016020	-	0.000355	VFG045333(gb|AHK25018) (llsH) ABC transporter permease protein LlsH [LLS (VF0410)] [Listeria innocua SLCC6294]	Loose	500	23.483	BJP-1	53.85	3000856	protein homolog model	n/a	n/a	carbapenem	antibiotic inactivation	BJP beta-lactamase
GMFMDNLD_00810	Prodigal:2.6	CDS	777557	778309	-	gnl|X|GMFMDNLD_2		rbbA_1	Ribosome-associated ATPase		Q1BWI2	factor export ATP-binding protein I OS=Burkholderia cenocepacia (strain AU 1054) OX=331271 GN=nodI PE=3 SV=1	ATGGACGGTCTCCAGAACGAGCAGGGCACACCGGCGATCGTCGCCGAGCACCTCTGCAAGCGCTACGGCAATACGGTCGCCGTACACGATGTGAGCGTGACGGTCGGCATCGGTGAGACCGTCGGAATCGTGGGTGTGAACGGCGCCGGAAAGACGACCACGGTCGAGACGATCGCCGGATTGCGGGCACCCGACGGCGGCAGGGTGCGCGTGCTCGGTCTCGATCCACTGCGGGATCGGACGGCGCTGCGGCAGGTGCTCGGCGTCCAACTGCAACGGGCGACCCTCCACCACGCGCTGACCGCGCGGGAACTCGTCGACCTGTACCGCAGCTTCTACCCCGACCCTGTCCCGGCCGCGGAACTCCTGGACTCGGTCGAACTGTCCGATCGGGGCGACACGCGGTTCGAGAATCTCTCCGGCGGTCAGCAGCAACGATTGTCGGTGGCACTCGCTCTCGTCGGCAGGCCTCGCGTGGTCGTCCTCGACGAACTCACCACCGGTCTCGACCCGCGAGCGCGGCGCCGGATGTGGTCGGCGATCGAACGGTTGCGCGCCGACGGCGTCGCGGTTCTGCTGGTCAGCCACGCGATGGAGGAGATCGAGCATCTGTGCGACCGGGTCGTGCTGTTGGACCGCGGACGCGTCGTCGCGGTCGGCACGCCTGCGGGGATCGTCGAGAGCGCCGGGGCCGCCGACCTGGACGACGCCTTCGTCGCACTCACCGGCCGGGACCTCGGGGAGACGCGATGA	MDGLQNEQGTPAIVAEHLCKRYGNTVAVHDVSVTVGIGETVGIVGVNGAGKTTTVETIAGLRAPDGGRVRVLGLDPLRDRTALRQVLGVQLQRATLHHALTARELVDLYRSFYPDPVPAAELLDSVELSDRGDTRFENLSGGQQQRLSVALALVGRPRVVVLDELTTGLDPRARRRMWSAIERLRADGVAVLLVSHAMEEIEHLCDRVVLLDRGRVVAVGTPAGIVESAGAADLDDAFVALTGRDLGETR	COG1131,COG4555,COG1121,COG1120,COG0411,COG1122,COG4152,COG1126,COG1127,COG1129,COG1129,COG1124,COG1123,COG1123,COG1118,COG1136,COG4586,COG3842,COG1116,COG0410,COG1135,COG1137,COG3839,COG1119,COG4988,COG1125,COG3638,COG2274,COG3845,COG3845,COG1132,COG1134,COG0444,COG4559,COG2884,COG4608,COG4604,COG4598,COG4161,COG3840,COG1101,COG4674,COG0488,COG0488,COG4175,COG4987,COG4181,COG4148,COG4525,COG4619,COG4618,COG4172,COG4172,COG4133,COG4107,COG1117,COG4167,COG5265,COG4178,COG1245,COG1245,COG0396,COG2401,COG4615,COG4136,COG4170,COG4778,COG4138,COG0178,COG0178,COG0419,COG1348,COG0552,COG1703	GO:0005524,GO:0016887	-	3.05e-45	VFG008680(gi:433650447) (ddrA) daunorubicin resistance ABC transporter ATP-binding subunit [PDIM (phthiocerol dimycocerosate) and PGL (phenolic glycolipid) biosynthesis and transport (CVF288)] [Mycobacterium smegmatis JS623]	Loose	700	23.8682	DHA-7	23.94	3002136	protein homolog model	n/a	n/a	cephalosporin; cephamycin	antibiotic inactivation	DHA beta-lactamase
GMFMDNLD_00811	Prodigal:2.6	CDS	778460	779521	+	gnl|X|GMFMDNLD_2	2.7.13.3	desK	Sensor histidine kinase DesK		P55183	histidine kinase YxjM OS=Bacillus subtilis (strain 168) OX=224308 GN=yxjM PE=3 SV=1	ATGCTCGTGATCGTGGTGGCCGTGGGACTTCCGGTGTTGTTCGGAGCCGCGACCCCGAGAATCCCCAGGGGCGTGTGGGCCGCGCTGTTCGTCGTCACCGTGACGGCGTTGTTCTGGGCAGCGGTGATCGAACAGCGCTCGCGGAGAGCCCGTTTCGCACTCGCGGTCGCCGTCGGATCGTCGTGGGCCGTCGTTGCGACCGCCCCGGCGATGGGACTGCTTCCGATCCTGCTGGTCGTCACCGCCGCGGTGAGCGTCTATCTGGTGCCGGTGCAGGTGGCGCTGACGATCGTCGCGCTGAACACGGTCGTGCTCGCCGCGTCCGCCGCGATCCCGGGTGCGGCCGGCGAGATCCCCCTGATGGTCGGCTTCTACCTGCTGATCCAGCTCGCCACCGTCTTCGGATCGGTGTCGCTGCTCCGGGAACAGCGCATGCGCCGGGAACTCACCGAAACCCACGTCGACCTACGGGCCGCGACGGTGCTGCTGGCCGAATCGGCGCGCACCGCCGAACGCCTGCGGATCTCCCGCGACCTCCACGATCTGATCGGCCACCAGCTCACGGTGCTCGCCCTCGAACTCGAGGCCGCTCGCCATCGAGACGGCGACGGCGCACACGAGCACGTCGAGCGTGCGGCCGGGGTCGCGCGCGCACTCCTCTCCGACGTCCGGAACACAGTGGGGGAGTTGCGCGCCGAACCACGCGATCTCGCGGACGCCCTGCACCGGGTGGCGCACGACCTCCCCGGCCTGGACGTGTCGATCGCCGTCGATCCCGAAGTGCGGGTGGGGGACGAGGAAGTCGTCGCCTTCGTGCGGGCGTTGCAGGAGATCGTCACCAACACCCTCCGCCACGCCGACGCCCGCGAACTCCGGGTCGCCGTGACCGGTGACGGCAGGGGGACGGCCATGTCGGCCGTCGACGACGGATCCGGTGCCCGCACGCCGGTGATCGGGAACGGCTTGCGAGGGCTGTCCGAGCGATTCGAGGCGCTCGGCGGAGAAGTGACCGTCGACGGGAGTCGGGGATTCCGCGTGACGGCCCGGGTGCCTGCGCCGTGA	MLVIVVAVGLPVLFGAATPRIPRGVWAALFVVTVTALFWAAVIEQRSRRARFALAVAVGSSWAVVATAPAMGLLPILLVVTAAVSVYLVPVQVALTIVALNTVVLAASAAIPGAAGEIPLMVGFYLLIQLATVFGSVSLLREQRMRRELTETHVDLRAATVLLAESARTAERLRISRDLHDLIGHQLTVLALELEAARHRDGDGAHEHVERAAGVARALLSDVRNTVGELRAEPRDLADALHRVAHDLPGLDVSIAVDPEVRVGDEEVVAFVRALQEIVTNTLRHADARELRVAVTGDGRGTAMSAVDDGSGARTPVIGNGLRGLSERFEALGGEVTVDGSRGFRVTARVPAP	COG4585,COG4564,COG3851,COG0642,COG3850	GO:0000155,GO:0000160,GO:0016021,GO:0046983		3.43e-15	VFG042241(gi:82470746) (hrpX) HrpX [T3SS (SS007)] [Pantoea stewartii subsp. stewartii str. SS104]	Loose	190	23.483	qacH	39.53	3003836	protein homolog model	n/a	n/a	fluoroquinolone antibiotic	antibiotic efflux	small multidrug resistance (SMR) antibiotic efflux pump
GMFMDNLD_00812	Prodigal:2.6	CDS	779518	780156	+	gnl|X|GMFMDNLD_2		degU_1	Transcriptional regulatory protein DegU		P54662	regulatory protein DegU OS=Brevibacillus brevis OX=1393 GN=degU PE=3 SV=1	GTGACCCGTCTCGTGGTGGTCGACGATCAGACCCTCGTACGGCAGGGTATCCGCACCCTGCTGGAGATGGCGGGCTTCGAGGTGGTCGCTGAAGCGGACGATGGGCGGGTCGCGCTCGAGGTCATCGTCGCGACATCCCCGGACGTGGTGCTCCTCGACCTGCGTATGCCCGGTGCCGACGGCATCTGGACACTCGACCGCCTGCGCGAGCAGGGCATCGAGATTCCCGTGCTCGTGCTCACGACCTTCGACGACGACCAACTCGTCCTCGCGGCGCTGCGGGCCGGTGCTCGCGGATATCTGCTCAAGGACGTGACCTTGGACCAGCTCACCCGTGCAGTGCGGACCCTCGACGAGGGAGGCACGCTCGTCGCGCCCTCGATCACCGACCGGCTGCTGCGCGCCATCAGGTCCGCCCCGCTGCCCGACGACACCGTCGGCGTACAGGACTTGACCGCACGCGAAGTCGAAGTGCTGCGATTGATGGCGGAAGGCTTCGGCAACCGCACGATCGCCGAAGCGCTGTTCCTCGCCGAGGGCACGGTGAAGAACCACGTGTCGTCGATCTTGCTCAAACTCGGCGCGCGGGACCGCACGAATGCGGTCCTGCGCGCGTTGCGGGAGGGGATCCTGCACTGA	MTRLVVVDDQTLVRQGIRTLLEMAGFEVVAEADDGRVALEVIVATSPDVVLLDLRMPGADGIWTLDRLREQGIEIPVLVLTTFDDDQLVLAALRAGARGYLLKDVTLDQLTRAVRTLDEGGTLVAPSITDRLLRAIRSAPLPDDTVGVQDLTAREVEVLRLMAEGFGNRTIAEALFLAEGTVKNHVSSILLKLGARDRTNAVLRALREGILH	COG2197,COG4566,COG4753,COG2204,COG0784,COG0745,COG3437,COG4565,COG2201,COG3707,COG2771,COG2909,COG3706,COG3279,COG3947,COG4567	GO:0006355,GO:0000160	-	4.47e-43	VFG024200(gi:406033401) (devR/dosR) two-component system response regulator [DevR/S (CVF334)] [Mycobacterium indicus pranii MTCC 9506]	Loose	500	24.2534	tetB(48)	30.19	3003981	protein homolog model	n/a	n/a	tetracycline antibiotic	antibiotic efflux	major facilitator superfamily (MFS) antibiotic efflux pump
GMFMDNLD_00813	Prodigal:2.6	CDS	780203	780721	-	gnl|X|GMFMDNLD_2			hypothetical protein		P47657	ribosomal protein L13 OS=Mycoplasma genitalium (strain ATCC 33530 / G-37 / NCTC 10195) OX=243273 GN=rplM PE=3 SV=1	GTGCATCCCGTGTCCGCGACCCCGCATCCTGTGAAGACCGAGACGTTCGACGTCGCAGCGAAGACCAACATCGACCCGAAGGGCTTCGTGCGCGCCGTCGACGAGTACCGCGTCGAGGAGTGGGGCCTCTACATGGCGCGGCCGTCCGATCACCCGCAGTTCCACTACCTCGAGTCGTGGCTGCTGCCGGACCTGCGACTGCGGGCCTCGATCTTCCACTTCACACCGGGCAACGAACGCGACCAGGACCGGTACGTCGACGTCGGCGAGTTCCGGCGCGACGGCGATGTCTGGTACTCCCACGACCACTATCTCGACCTGATCGTCCGCACCGGTCGCGACACCGCCGTCGAGGACATCGACGAACTGGTCGTCGCGGTCACCGCCGGCATGATCGACGCGGCCACGGCCGAGACCGCGATCGACACGGCGCTGCGGGCGGTGGACGGCATTGCCGCGCACGGTCACGATCTCGACGCGTGGCTCCGCGAGCGGGGCGCGCCCGTCCGCTGGCGCTGA	MHPVSATPHPVKTETFDVAAKTNIDPKGFVRAVDEYRVEEWGLYMARPSDHPQFHYLESWLLPDLRLRASIFHFTPGNERDQDRYVDVGEFRRDGDVWYSHDHYLDLIVRTGRDTAVEDIDELVVAVTAGMIDAATAETAIDTALRAVDGIAAHGHDLDAWLRERGAPVRWR	COG2306	-	-	0.69	VFG022736(gi:183983678) (mbtA) bifunctional enzyme MbtA: salicyl-AMP ligase (SAL-AMP ligase) + salicyl-S-ACP synthetase [Mycobactin (CVF315)] [Mycobacterium marinum M]	Loose	500	22.7126	OXA-9	32	3001404	protein homolog model	n/a	n/a	cephalosporin; penam	antibiotic inactivation	OXA beta-lactamase
GMFMDNLD_00814	Prodigal:2.6	CDS	780787	782976	+	gnl|X|GMFMDNLD_2		uvrB	UvrABC system protein B		P9WFC6	system protein B OS=Mycobacterium tuberculosis (strain CDC 1551 / Oshkosh) OX=83331 GN=uvrB PE=3 SV=2	GTGTCGGTGGGAGCGCTTACTCTGGTTTCCATGGCGTTCGCAAGTGAACATCCCGTCGTCGCCCACTCCGAGTTCCGGCCGGTGGGTGAGATCGAGCGCACCGAGGCCCGCTTCGAGGTCGTCAGCGAATACGAGCCGGCGGGTGACCAGCCCGCCGCCATCGACGAGCTCGAACGCCGGCTGAAGGCGGGGGAGAAGGACGTCGTCCTGCTCGGTGCCACCGGTACCGGCAAATCCGCCACTACCGCGTGGCTCATCGAGCGCGTCCAGCGTCCCACCCTCGTGATGGCGCCCAACAAGACCCTTGCCGCGCAGCTCGCCAACGAGCTGCGAGACATGTTGCCCAACAACTCGGTCGAGTACTTCGTCTCGTACTACGACTACTACCAGCCCGAGGCGTACATCGCGCAGACCGACACCTACATCGAGAAGGACTCGTCGATCAACGACGACGTCGAGCGTCTGCGGCATTCGGCGACTTCGTCGCTGCTGTCGCGTCGCGACGTCGTGGTGGTCGCGTCCGTCTCGTGCATCTACGGCCTCGGCACCCCGCAGTCCTATCTCGACCGGTCCATCCAGCTCGAGGTGGGTGTGGAGGTGCCGCGCGATGCGTTGCTGCGCCTGCTCGTCGACGTCCAGTACACCCGCAACGACATGGCGTTCACCCGCGGCTCGTTCCGCGTCAAGGGCGATACCGTCGACATCATTCCCGCCTACGAGGAACTCGCCGTGCGGATCGAGTTCTTCGGCGACGAGATCGACGCGCTGTACTACCTGCACCCGCTGACCGGCGACGTCGTGCGCAAGGTCGACTCCCTGCGCATCTTCCCCGCCACCCACTACGTGGCCGGTCCCGAACGCATGGAACGCGCCGTCGCGAGCATCGAAGCCGAACTCGAGGAGCGCCTGGCCGATCTGGAGAACCGTGGCAAGCTGCTCGAGGCGCAGCGTCTGCGCATGCGCACCCAGTACGACATCGAGATGATCCGGCAGGTCGGCTTCTGCTCCGGCATCGAGAACTACTCCCGTCATATCGACGGCCGTCCCGCCGGGTCCGCTCCCGCGACGCTCATCGACTACTTCCCGGAGGATTTCCTTCTGGTCATCGACGAGTCGCACGTCACCGTGCCGCAGATCGGCGCGATGTACGAAGGCGACATGTCGCGTAAGCGGAACCTCGTCGACTTCGGCTTCCGCCTTCCCTCTGCGGTCGACAACCGGCCCCTGACCTGGGAGGAGTTCGCCGCCCGCATCGGGCAGACGGTCTACCTGTCGGCCACCCCCGGCCCATACGAGCTCGGGCAGACCGGGGGCGAGTTCGTCGAGCAGGTCATCCGCCCCACCGGCCTCGTCGACCCGCAGGTGGTCGTCAAGCCCACCAAGGGCCAGATCGACGATCTCGTGCACGAGATCCGTGAGCGTGCCGACCGCGACGAGCGCGTCCTCGTCACCACGCTCACCAAGAAGATGGCCGAGGACCTCACCGATTACCTGCTCGAACTCGGCATCCGGGTGCGCTATCTCCACTCCGACATCGACACCCTGCGGCGCGTCGAACTACTGCGGCAGCTGCGGCTCGGCGAGTACGACGTGCTTGTCGGCATCAATCTGCTCCGTGAGGGCCTCGACCTTCCCGAGGTGTCGCTGGTCGCGATCCTTGATGCCGACAAGGAGGGCTTCCTGCGGTCGACGACCTCGCTGATCCAGACCATCGGCCGCGCGGCGCGCAATGTCTCGGGCGAGGTCCACATGTACGCCGACAAGATCACCGACTCGATGGCCCGAGCGATCGAGGAGACCGAACGGCGCCGCGAGAAGCAGGTCGCCTACAACGCCGAGCACGGTCTCGATCCGAAGCCGCTGCGCAAGAAGATCGCCGACATCCTCGATCAGGTCTATCAGGAGGCCGAGGACACCGAGACCGTCGAGGTGGGCGGCTCCGGCCGCAACGCCTCGCGCGGCCGGCGCGCGCAGGGCGAGTCCGGGCGCGCGGTCAGCTCCGGTGTGGTGGAAGGTCGCGACACCTCGACGATGCCGCGGGCCGAACTCGCCGATCTCGTGCAGCAGCTCACCGATCAGATGATGCAGGCCGCACGCGACCTGCAGTTCGAGCTCGCCGCGCGGTTGCGCGACGAGATCTCCGACCTGAAGAAGGAACTGCGCGGCATGGACGCCGCGGGGCTGAAGTAG	MSVGALTLVSMAFASEHPVVAHSEFRPVGEIERTEARFEVVSEYEPAGDQPAAIDELERRLKAGEKDVVLLGATGTGKSATTAWLIERVQRPTLVMAPNKTLAAQLANELRDMLPNNSVEYFVSYYDYYQPEAYIAQTDTYIEKDSSINDDVERLRHSATSSLLSRRDVVVVASVSCIYGLGTPQSYLDRSIQLEVGVEVPRDALLRLLVDVQYTRNDMAFTRGSFRVKGDTVDIIPAYEELAVRIEFFGDEIDALYYLHPLTGDVVRKVDSLRIFPATHYVAGPERMERAVASIEAELEERLADLENRGKLLEAQRLRMRTQYDIEMIRQVGFCSGIENYSRHIDGRPAGSAPATLIDYFPEDFLLVIDESHVTVPQIGAMYEGDMSRKRNLVDFGFRLPSAVDNRPLTWEEFAARIGQTVYLSATPGPYELGQTGGEFVEQVIRPTGLVDPQVVVKPTKGQIDDLVHEIRERADRDERVLVTTLTKKMAEDLTDYLLELGIRVRYLHSDIDTLRRVELLRQLRLGEYDVLVGINLLREGLDLPEVSLVAILDADKEGFLRSTTSLIQTIGRAARNVSGEVHMYADKITDSMARAIEETERRREKQVAYNAEHGLDPKPLRKKIADILDQVYQEAEDTETVEVGGSGRNASRGRRAQGESGRAVSSGVVEGRDTSTMPRAELADLVQQLTDQMMQAARDLQFELAARLRDEISDLKKELRGMDAAGLK	COG0556,COG1197,COG0513,COG1111,COG1061,COG4098,COG1198,COG1201,COG0514,COG1202,COG0322,COG1110,COG4096,COG1203,COG3973	GO:0005515,GO:0003677,GO:0005524,GO:0016787	-	1.4	VFG006952(gi:28899477) (mshM) MSHA biogenesis protein MshM [Mannose-sensitive hemagglutinin (MSHA type IV pilus) (CVF259)] [Vibrio parahaemolyticus RIMD 2210633]	Loose	500	25.409	rmtC	24.71	3000861	protein homolog model	n/a	n/a	aminoglycoside antibiotic	antibiotic target alteration	16S rRNA methyltransferase (G1405)
GMFMDNLD_00815	Prodigal:2.6	CDS	783023	783895	+	gnl|X|GMFMDNLD_2			hypothetical protein		Q9JYV5	protein FrpC OS=Neisseria meningitidis serogroup B (strain MC58) OX=122586 GN=frpC PE=3 SV=1	ATGGAGCCCTCATCGGCCGGGCGTGCTGCCCGCGCGCTCGAACTGCTGCACTCGGTCGTCTACTTCGCACCGGAGGTCGCGAGTGAACTCGCCGCGCTGGGCGTCGAGGGGCCGGCCGCACAGTATTTCGGTGGACGCTCGGCGCCCCTGGGTGCCGTCGGACCCGGCGTCGTAACGGCGACGTTCTACAGTTTCTCGCCCCGTCTGGTGTCCTCGGCCGTCCCGGCGGTGTGGGAGACGGCTGCGCCGGCGGCGATCACGACAGCGCGGTTGCGCGGGCTCGACGCGCTCTATCGGCGCGTCCTGGGGCAGGACGTGCTCGACTCCGCGGAGATGAGCGAGGCAGCGGATCTTGCCGCCACCGCGGCCCGCGCGATTCCCGGCCCCGACGGGCGACCGCTCTACGCCGCTTACGCCGACCTGCCCTGGCCCGAACAGGTGCATCTCCGCCTGTGGCACGCGCTGACACTGCTGCGCGAGTACCGCGGGGACGGCCATATCGCAGCGCTGCAGACGGCGGGGCTGTCGGGGATCGAGTCGCTGGTCACTCACACGGCGACCGGTATCGGATTCGCCACCGATCCCGCCCGGAAGCTTCGCGGATGGTCGCGGGACGACTGGGCGGACGCAGAGAAGGGACTGCGTGGGCGCGGCCTGCTGGACAAGCGCGGCGAGCTCACCGGGGAAGGGTTCGAGGTCCGCGAGCTCGTCGAGGATCTGACCGACGACCTGGCGGTCGCCCCGTGGGGTGTGGTCGGGGAGGACGGTGTGGAGCGTCTGCTCGACCTCGCGTTGCCGTGGCGCGACGCGTTCGTCGACGCCGAGGTGTTCCCTGCCGGTCTGTTCGGTCCCCGTTACGGTGACGCGCGGTAA	MEPSSAGRAARALELLHSVVYFAPEVASELAALGVEGPAAQYFGGRSAPLGAVGPGVVTATFYSFSPRLVSSAVPAVWETAAPAAITTARLRGLDALYRRVLGQDVLDSAEMSEAADLAATAARAIPGPDGRPLYAAYADLPWPEQVHLRLWHALTLLREYRGDGHIAALQTAGLSGIESLVTHTATGIGFATDPARKLRGWSRDDWADAEKGLRGRGLLDKRGELTGEGFEVRELVEDLTDDLAVAPWGVVGEDGVERLLDLALPWRDAFVDAEVFPAGLFGPRYGDAR	-	-	-	0.077	VFG036680(gi:385328668) (frpC) iron-regulated protein FrpC [RTX toxin (CVF204)] [Neisseria meningitidis alpha710]	Loose	1250	24.2534	mecC	47.62	3001209	protein homolog model	n/a	n/a	monobactam; carbapenem; cephalosporin; cephamycin; penam	antibiotic target replacement	methicillin resistant PBP2
GMFMDNLD_00816	Prodigal:2.6	CDS	784052	784504	+	gnl|X|GMFMDNLD_2			Universal stress protein		P9WFC9	stress protein Rv1636 OS=Mycobacterium tuberculosis (strain ATCC 25618 / H37Rv) OX=83332 GN=Rv1636 PE=1 SV=1	ATGAGCGCCTACCGGACCATAGTCGTCGGAACCGACGGTTCCGAATCGTCGTATCGGGCCGTGGAGAAGGCAGCTGCTCTGGCCGGCGACGCCGGCGCCCAACTGGTGATCGCCTGCGCCTACTACCCGGCCGACCCCAAGGACACCGCGCAGGCCGCCGACGCGCTGCGCGAGGAGGCGTACCAGGTCACCGGTTCGGCACCGACCTACGAGATCCTGCGCACCGCACGGGAGAAGGCGACCGTGGCGGGCGCCCGCAAGATCACCGAGCGCCCCATCGTCGGTGCTCCCGTCGAATCGCTCCTCACGCTCGTCGAGGAGGTCGACGCCGATCTCATCGTCATCGGCAACCGCGGTCTCAACACGCTGACCGGACGCTTGCTCGGCTCCGTCCCCTCGGACGTCGCCCGCAAGGCCCTGTGCGACGTGCTGGTGGTGCACACCGTCCGCTGA	MSAYRTIVVGTDGSESSYRAVEKAAALAGDAGAQLVIACAYYPADPKDTAQAADALREEAYQVTGSAPTYEILRTAREKATVAGARKITERPIVGAPVESLLTLVEEVDADLIVIGNRGLNTLTGRLLGSVPSDVARKALCDVLVVHTVR	COG0589	GO:0006950	-	0.49	VFG001231(gb|NP_249104) (chpA) still frameshift probable component of chemotactic signal transduction system [Type IV pili (VF0082)] [Pseudomonas aeruginosa PAO1]	Loose	400	22.7126	IMP-40	25.42	3002231	protein homolog model	n/a	n/a	carbapenem; cephalosporin; cephamycin; penam; penem	antibiotic inactivation	IMP beta-lactamase
GMFMDNLD_00817	Prodigal:2.6	CDS	784509	784931	-	gnl|X|GMFMDNLD_2			hypothetical protein		B8EMF2	protease OS=Methylocella silvestris (strain DSM 15510 / CIP 108128 / LMG 27833 / NCIMB 13906 / BL2) OX=395965 GN=lon PE=3 SV=1	GTGGCCTATTCGGCAGCGCACCATCGGGTACGTCGAGCGGGGTGCGCGGCGATCGCGGCGCTGATCGGGTTCTTCGTCTCCGCCGCCTGCGGGTCGGGGGCGCCCGCCCCGGACGAGGCGCAGGCCGCGACCTCCACGGCCTCGATCGTGCCGACGACGTCGACGACCCCGCCCGACGCGCGCTTCCTGCGGGTGAAGGAGGCACTGGAAGCGTCCGGTCTGGTCGCCGACGTCAAGGACGACACCGTGCTCGCGGTGGTGCGCGGGGTGTGCGACCAGTTGAATGCGGGAGTGCCGGAGCGTGACGTCCTCGCCACGCTCCGGCCGATCGCCGCTTATGCCGCGGGGGCCACGGGGTCGCAGATGACAGCGGACGACGCCGCCGTCCGCTACCTCGGGATTGCCCGCGAGGAGTACTGCTGA	MAYSAAHHRVRRAGCAAIAALIGFFVSAACGSGAPAPDEAQAATSTASIVPTTSTTPPDARFLRVKEALEASGLVADVKDDTVLAVVRGVCDQLNAGVPERDVLATLRPIAAYAAGATGSQMTADDAAVRYLGIAREEYC	-	-	-	0.38	VFG043933(gi:17977981) (cry30Aa) Cry30Aa protein [Cry30Aa (TX322)] [Bacillus thuringiensis serovar medellin str. 163-131]	Loose	1320	25.7942	lmrD	28.57	3002882	protein homolog model	n/a	n/a	lincosamide antibiotic	antibiotic efflux	ATP-binding cassette (ABC) antibiotic efflux pump
GMFMDNLD_00818	Prodigal:2.6	CDS	785014	787329	-	gnl|X|GMFMDNLD_2	3.6.4.12	helD	DNA helicase IV		O32215	helicase IV OS=Bacillus subtilis (strain 168) OX=224308 GN=helD PE=1 SV=1	GTGCCGGTTGATGGCGCGTCCCATCCGGAGCTCGATCGCGAGCAGGCCTACGTGGCGATGCTCTACACGCATCTCGACGCGCTGCGCGACTATGCCAAGACTCGGTTGACCCGCGTGCTGAAGGAGACGGGAGGCACCCCTCAGGCGCGCAGCGAACGCGAGTCCTTCACGCAGATGTACACCGAGGACATCGCGAAATACGACGCCGCCGAGCACGGCCTGTGCTTCGGCCGCATCGATGTCCGCGACGACGGGACCGACGCCGAAGTGACGACGGAGGACGGCACGGAGACCCGGTACATCGGTCGGCTCGGCATCCTCGACGAGGACAACGACTACGAGTCGCTGCTGCTCGACTGGCGGGCCCCGCAGGCCCGCCCCTTCTACCTCGCCACCCCCGCCGCTCCGGACGGCGTCGTGCTGCGACGGCACATCCGCAGCCGGAGCCGGACCGTCACCGCACTGCACGACGAATACCTCGACCTCGACGCTGCCCTCGAACACGCCGACACCCAGGCGGCCGGGGGCGTCGCGGGTGAATCGGCGTTGCTCGCCGCACTGAACGCCGCGCGCACCGGGCAGATGCACGACATCGTAGCGACCATCCAGGCCGAGCAGGACACGGTCATCCGCTCCGAGCATCGCAGTGTGCTCGTCGTCCAGGGTGGTCCGGGAACCGGCAAGACCGCGGTGGCACTGCACCGCGCGGCCTACCTGCTCTACACCTACCGCAAGCAGCTGGCCAAGAGCGGTGTGCTCATCGTGGGGCCGAACAGCCGCTTCCTCGACTACATCGGTCAGGTGCTGCCGTCGCTCGGTGAGACCGGAGTGCTGCTCTCCACCGTCGGCGATCTGTATCCGGGGGTGACGCCGACCGTCGAGGACAGCCCCGAGGGCGGCGAGCTCAAGGGTTCCCCGGACATGGTGAAGGTGCTCGAGAAGGCCGTCCGCGACCGGCAGGAGGTGCCCCGCTCCCCCGTGCACCTGAGCTTCGACACCTATGCGCTCACGCTCGACCGCAAGATCGTCACCCGCGCACGCGGTCGCGCCCGGTCGTCCCGCCGACCGCACAACCTGGCCCGGCCGATCTTCGTGAGCGGGGTGATCGACGCACTTGCCGACCAGCTCGCGGGGATCATCGGATCGAATCCTCTCGGCGGCGCGAATCTGTTGAGCCGGGAGGACATCCAGGACATCCGGTCCGAGATGCGTTCGGACCGCGACATCATCGCCGCGATCGACGCGTTGTGGCCGGAACTGTCTCCGCAGCAAGTGCTCTCGGACCTGCTCGCTTCGCGCGACCGGATCGCGTCGGCGGCTCCGGCGCTGTCCGACGAGCAGATCGACGCGCTGCACCGGCCAGGCGCACCGGGACGTTTCAGCGCGGCCGACGCTCCCCTGCTCGACGAACTCGCCGAACTGCTCGGCGTGGACGACGCCGCCGAGCGCGAACGCGCGAAACGGCGCTGGCGCAAGCAGATCGCCGACGCTCAGGGCGCTCTCGACATCCTCACCGGTTCGGCGCCCCAGGACCTCGAGGACGATCTCGATCCGGAACTGCTCATGGCGTACGACCTCATCGATGCCACTCAGCTCGCCGAACGGCAGAACCACCGCCGCCACGAGACCACGGCCGAGCGGGCGGCCGGAGATCGCACCTGGACCTACGGTCACGTGATCGTCGACGAGGCGCAGGAGCTCTCCGCGATGGCGTGGCGAACGATCATGCGCCGCATTCCGAATCGCTGGATGACCCTGGTGGGCGACACCGCACAAACCGGTGATCCGGCGGGAACCGAGTCGTGGCAGCAGATCCTCGAACCGTACGTCGCGAACCGGTGGAAGAAGACCGAGCTGACCGTCAACTACCGCACCCCCGCGGAGATCATGCGGGTCGCGCATGCGGTGCTGGCGGAGATCGATCCCGATCAGGTGCCGCCGCAATCGGTGCGCGAATCCGGTTTCGAGCCGTGGGCGCAGCACGTGGACGCGGAGGCGGTCTCCGCGACCGTGCGGGCCGCTCTCGACGCCGAGACCGGCCCGGGCACGACGGCCGTGCTCGCTCCCGCACGCCTCGTGGGCGCGTGGGAACATCTCGCGTCCGATTCGGTCACGGTCGCGACCGTCAAGGAGGTCAAGGGCCTGGAGTTCGATGCGGTCCTGCTCGTCGAACCGGCCGAGATCCTCGCCGACTCCTCGCGCGGGATGAACGATCTGTACGTGGCGTTGACCCGCGCGACCCAGCGTCTCGGGGTGGTGCACTCGGAGCCGCTGCCGGACGTGCTCTCGGGTCTCGCGGCGCCGACCCGCTGCTGA	MPVDGASHPELDREQAYVAMLYTHLDALRDYAKTRLTRVLKETGGTPQARSERESFTQMYTEDIAKYDAAEHGLCFGRIDVRDDGTDAEVTTEDGTETRYIGRLGILDEDNDYESLLLDWRAPQARPFYLATPAAPDGVVLRRHIRSRSRTVTALHDEYLDLDAALEHADTQAAGGVAGESALLAALNAARTGQMHDIVATIQAEQDTVIRSEHRSVLVVQGGPGTGKTAVALHRAAYLLYTYRKQLAKSGVLIVGPNSRFLDYIGQVLPSLGETGVLLSTVGDLYPGVTPTVEDSPEGGELKGSPDMVKVLEKAVRDRQEVPRSPVHLSFDTYALTLDRKIVTRARGRARSSRRPHNLARPIFVSGVIDALADQLAGIIGSNPLGGANLLSREDIQDIRSEMRSDRDIIAAIDALWPELSPQQVLSDLLASRDRIASAAPALSDEQIDALHRPGAPGRFSAADAPLLDELAELLGVDDAAERERAKRRWRKQIADAQGALDILTGSAPQDLEDDLDPELLMAYDLIDATQLAERQNHRRHETTAERAAGDRTWTYGHVIVDEAQELSAMAWRTIMRRIPNRWMTLVGDTAQTGDPAGTESWQQILEPYVANRWKKTELTVNYRTPAEIMRVAHAVLAEIDPDQVPPQSVRESGFEPWAQHVDAEAVSATVRAALDAETGPGTTAVLAPARLVGAWEHLASDSVTVATVKEVKGLEFDAVLLVEPAEILADSSRGMNDLYVALTRATQRLGVVHSEPLPDVLSGLAAPTRC	COG3973,COG0210	-		0.024	VFG035335(gi:410481001) (O3M_04340) UvrD/REP helicase [SCI-I T6SS (CVF734)] [Escherichia coli O104:H4 str. 2009EL-2050]	Loose	550	25.7942	SHV-173	29.17	3001357	protein homolog model	n/a	n/a	carbapenem; cephalosporin; penam	antibiotic inactivation	SHV beta-lactamase
GMFMDNLD_00819	Prodigal:2.6	CDS	787503	788534	-	gnl|X|GMFMDNLD_2			hypothetical protein		P0AD48	membrane protein YphA OS=Shigella flexneri OX=623 GN=yphA PE=3 SV=1	ATGCTCGTCCGGAGAATCGCGCGGCCCATGCTCGCGTCCATCTTCATCGCCGGGGGTATCGACGCCCTGCGGAAGCCCGAGCCGAAGGCAGGGGCCGCGCAGCCCGGGCTCGATCAGGCTGTGAACGCACTGCCGGCATCGATCACCGACCGGCTGCCCAGCAATCCCGAGACTCTCGTACAGATCAACGCCGCCGTCCAGATCGGCGCCGGCACCCTGTTCGCCCTCGGCAAGGCGCCGCGCTTGTCCGCTCTCGCCCTGGTCGGCAGCCTCGTGCCCACCACCGTTGCGGGCCACGACTTCTGGAACGTCGAGGACCCGGAGGCCCGCGCCCAGCAGCGCACTCAGCTCATCAAGAACGTGAGCCTGATCGGCGGACTGCTCATCGCGGCCGTCGACACCGAAGGCAAGCCGTCGCTCGGCTGGCGAGGCCGTCGTGCCGCGCGCGCCGCGCAGAAGTCGGTGGCCGCCGCCCTGCCCGGCCACGCCTCGGACGGCCACACGGCCGAAGCGCTGCACACCGTCGCCGGACGGGTGAAGGCACTGACCGAAGAGGCCGGTGAACAGGGCGGCCATCTCCTCGAGATCGCCAAGGAACGTGGACCGGAACTCGCCGAAGTCGCGCGCGAACGCGGCACCGAACTGCTCGAGGTCGCCCGCGACCGGGGCCCGGTGCTGACCGAGCGGGCGCGCGATCGCGGCGCCGAGATTCTCGGGGTTGCGCGTGAGCGTGCCCCCGAGCTCGCCGAGGGTGCCCGCGAACGCGGCACCGAGCTGCTCGGGCTGGCCCGGGAGCGCACCCCCGAGCTGGCCGACGTGGCCCGCAAGCGTGGGTCGAAGCTGTGGGACACGACGGTCGATCGCAGCTCGGAGTGGGCGAAGCTTGCCGAGGAGCAGTCCGCGATCCTGAACGCTCGGGCCCACGTCGCCGCAGAGAAGGCACGCCTGCGCGCCGAGGCCGCCCGCAAGCAGGGCACGAAGGCGGAGAAGAAGCTCGCGAAGAACCTGAGGGCGCTCGAGAAGAAGAAGTAA	MLVRRIARPMLASIFIAGGIDALRKPEPKAGAAQPGLDQAVNALPASITDRLPSNPETLVQINAAVQIGAGTLFALGKAPRLSALALVGSLVPTTVAGHDFWNVEDPEARAQQRTQLIKNVSLIGGLLIAAVDTEGKPSLGWRGRRAARAAQKSVAAALPGHASDGHTAEALHTVAGRVKALTEEAGEQGGHLLEIAKERGPELAEVARERGTELLEVARDRGPVLTERARDRGAEILGVARERAPELAEGARERGTELLGLARERTPELADVARKRGSKLWDTTVDRSSEWAKLAEEQSAILNARAHVAAEKARLRAEAARKQGTKAEKKLAKNLRALEKKK	COG2259	-	-	2.3	VFG000161(gb|NP_251089) (pvdD) pyoverdine synthetase D [Pyoverdine (VF0094)] [Pseudomonas aeruginosa PAO1]	Loose	850	25.0238	OprJ	32.93	3000802	protein homolog model	n/a	n/a	macrolide antibiotic; fluoroquinolone antibiotic; aminoglycoside antibiotic; cephalosporin; penam; tetracycline antibiotic; aminocoumarin antibiotic; diaminopyrimidine antibiotic; phenicol antibiotic	antibiotic efflux	resistance-nodulation-cell division (RND) antibiotic efflux pump
GMFMDNLD_00820	Prodigal:2.6	CDS	788701	790431	-	gnl|X|GMFMDNLD_2			hypothetical protein		Q9X980	adenylyltransferase OS=Serratia marcescens OX=615 GN=coaD PE=3 SV=1	ATGACGAGCTCGCTCGAGCACGAAGGCGCTGACACCGTGGCGGATCTCGTACTCGGGCCGGTACTCCGGCACATCGGCGACACGGACGCCACGATCTGGGTGGAGACGTCCGAGCCCTGCACGGTCGAGGTGCTCGGCAGTTCGGAACGCACGTGGACCGTCGCGGGCCATCACTACGCGCTCATCGTCGTCCGAGGGCTGGAAGCCAGATCGGAGACGCCCTACGAGGTGAGAGCGGACGGACACCTCGTGTGGCCGCCGGCCGGTGACGCAGCCCCGTCGATCCGGACTTCGGGGGGCGACACCGACAACTTCGTGCTCGCGTTCGGGTCGTGCCGCGTGGCGTCGGAGAGCGCAGAACCGACGGCCGTCATGGGGAAGGACGCGCTCGTCGCGTACGCGCAGCGCATGCACTCCCTGCCCACCGACGAGTGGCCCGATGCCTTATTGCTGCTCGGCGATCAGGTGTACGCCGACGAGCTGTCCCCGGAAATGAAGCGGCGGGTCGGTGAGCGGCACGATCTGTCGGAACCACCAGGGGCGCAGGTCCGTGACTTCGAGGAGTACACCTGGCTGTACCACCGGTCGTGGTCCGAAGACAACGTCCGGTGGCTGCTGTCGAACGTGCCGACGTCGATGATCTTCGACGACCACGACGTGCACGACGACTGGAACACCTCTTACTCGTGGCGCAGGGAGATGGAAGCATCCGCGTGGTGGGAGGAACGCATCGTCGGGGCACTCGCGTCGTACTGGATCTACCAGCATCTCGGAAACCTCTCCCCCGCCGAGCTGGACGAGGAGCCGCTCTACGAGCGGGTGCGGAACTGCGCCGGGGACGCCGAACCGATCCTGCGCGTCTTCGCATCCGGTGCCGACGAAGAAGCGGACGGGGGTCCGGGTGCACGGTGGTCCTACCGCCGCGATTTCGGGTCGGTGCGTCTGCTGGTGATCGACTCGCGGTGCGGGCGAGTGCTTGCGCCCGACCGGCGGGACATGGTGTCCGATCCGGAGTTCGACTGGATCGAGCAGCAGACCGACGGCGACTACGACCATCTGCTGGTCGGCACGTCGCTGCCGTGGCTGCTCCCTCGCGCGATGCACGACCTCGAGGCTTGGGACGAGAAACTCGCGTCCGGTGCGCGCGGAGACCGCTGGGCTCGCTGGGCCGAGAAGCTTCGTCGTGCTGCGGATCTCGAACACTGGTCGGCCTTTCGCGACTCTTTCGAGCGACTCGGACGGCTGCTGCGGGACGTCGCCGCCGGGCGGCGCGCCGGGACGTCCGGTCGTGCGCCCGCGACGATCTGTGTCCTCTCGGGCGACGTGCACCATGCGTATGCCGCCCGTGTCCGGTTCGGGACGCCGACCGCCGGTGCGGTCTACCAGTTGACCTGTTCACCGTTGCACAACCATGTCCCCGCAGCCGTCCGAGTCGCCTTCCGCGCTGCATGGAGCCGCACGGCGGAGCATGTCGTGCGGCTACTGCTCGGTCGCGTGACGGCAGTTCCCGTCGCGTCGTTCTCGTGGTCGAGGATGTCGGGACCGAGTTTCGGAAATCAGATCGCCACGCTCCGGACGCGAGGCCGTGTCGCGCATCTGACCGTCGAGCGAAGCATCGATACCGCAGCTGGTACGCATCTGTTCGAGAAGGTCGCGGACTTGCCGTTGACCACCGAGGATCGGCCGCCCCGGATCTCGTCGGCCCGCGCGGCGGGCAGGCCGTCGAAGTGA	MTSSLEHEGADTVADLVLGPVLRHIGDTDATIWVETSEPCTVEVLGSSERTWTVAGHHYALIVVRGLEARSETPYEVRADGHLVWPPAGDAAPSIRTSGGDTDNFVLAFGSCRVASESAEPTAVMGKDALVAYAQRMHSLPTDEWPDALLLLGDQVYADELSPEMKRRVGERHDLSEPPGAQVRDFEEYTWLYHRSWSEDNVRWLLSNVPTSMIFDDHDVHDDWNTSYSWRREMEASAWWEERIVGALASYWIYQHLGNLSPAELDEEPLYERVRNCAGDAEPILRVFASGADEEADGGPGARWSYRRDFGSVRLLVIDSRCGRVLAPDRRDMVSDPEFDWIEQQTDGDYDHLLVGTSLPWLLPRAMHDLEAWDEKLASGARGDRWARWAEKLRRAADLEHWSAFRDSFERLGRLLRDVAAGRRAGTSGRAPATICVLSGDVHHAYAARVRFGTPTAGAVYQLTCSPLHNHVPAAVRVAFRAAWSRTAEHVVRLLLGRVTAVPVASFSWSRMSGPSFGNQIATLRTRGRVAHLTVERSIDTAAGTHLFEKVADLPLTTEDRPPRISSARAAGRPSK	COG3540	-	-	0.21	VFG035992(gi:91209435) (ehaB) structural protein [EhaB, AIDA-I type (CVF744)] [Escherichia coli UTI89]	Loose	500	25.0238	mphN	42.31	3004542	protein homolog model	n/a	n/a	macrolide antibiotic	antibiotic inactivation	macrolide phosphotransferase (MPH)
GMFMDNLD_00821	Prodigal:2.6	CDS	790591	790857	+	gnl|X|GMFMDNLD_2			hypothetical protein		A5WBT2	nucleotidyltransferase OS=Psychrobacter sp. (strain PRwf-1) OX=349106 GN=pnp PE=3 SV=1	ATGACCGACGCAGAGGAACCGACCCGCTGGGACACGCTCGACGAGGACGAGCAACGGCAGGCACGTGAAAAGGCCGAGGAGATCGACCGGATGTACGAGCCCGGGGTTCGGCCGACCACCGTCGTGCCGGGGACGAACGGGATGGTCTCGGGAACGGCGTTCGCCGACATGGTCGACGAACACGCGAAGGATGAGCTCCCGGCCGGCGGGCAGTCGACAGCGGGGAAGTCCGACGCGGACGCGAACAGGGAACGCTCGGACGATTGA	MTDAEEPTRWDTLDEDEQRQAREKAEEIDRMYEPGVRPTTVVPGTNGMVSGTAFADMVDEHAKDELPAGGQSTAGKSDADANRERSDD	-	-	-	0.75	VFG026329(gi:83719232) (BTH_I1328) methyltransferase FkbM family protein [Capsule I (CVF645)] [Burkholderia thailandensis E264]	Loose	1750	21.557	amrB	30	3002983	protein homolog model	n/a	n/a	aminoglycoside antibiotic	antibiotic efflux	resistance-nodulation-cell division (RND) antibiotic efflux pump
GMFMDNLD_00822	Prodigal:2.6	CDS	790903	791391	-	gnl|X|GMFMDNLD_2	1.2.5.3	coxS	Carbon monoxide dehydrogenase small chain		P19921	monoxide dehydrogenase small chain OS=Oligotropha carboxidovorans (strain ATCC 49405 / DSM 1227 / KCTC 32145 / OM5) OX=504832 GN=coxS PE=1 SV=2	GTGACCGACATCGACATTCGAGTACGCATCAACGGCTCGAATCGCACCGACCGGGTCCCGCCGCGCCTGACCCTGGCCGATTATCTCCGCGATCGCTGCGGACTCACCGGCACCCATCTGGGATGTGAACACGGCGTCTGTGGATCGTGCACGGTGCTGCTCGACGGCGAGGCGGTGCGGGCATGCCTACTGTTCGCCGTCCAGGTCGACGGATCAGAACTGACGACCATCGAAGGACTCGCCGGGCCGGACGGAGAATTGTCACCGGTGCAGGCAGCCTTCCGCGACCAGCACGGCTTGCAGTGCGGCTTCTGCACACCCGGATTCATCGTCTCGGCCACCGCCTTCCTGCGAGACAACCCCGAGCCGAGCGACGACGACATCCGCGAAGGGCTCTCCGGCAATCTGTGCCGGTGCACGGGCTATCAGGGCATCATCCGTGCGGTGCGGGCAGCAGCGGGCACCGAGCCCGGATCGCAGCGGCCGTAG	MTDIDIRVRINGSNRTDRVPPRLTLADYLRDRCGLTGTHLGCEHGVCGSCTVLLDGEAVRACLLFAVQVDGSELTTIEGLAGPDGELSPVQAAFRDQHGLQCGFCTPGFIVSATAFLRDNPEPSDDDIREGLSGNLCRCTGYQGIIRAVRAAAGTEPGSQRP	COG2080,COG4630,COG0479	GO:0016491,GO:0046872,GO:0055114,GO:0009055,GO:0051536		-	-	Loose	500	24.2534	APH(3')-IVa	25	3002648	protein homolog model	n/a	n/a	aminoglycoside antibiotic	antibiotic inactivation	APH(3')
GMFMDNLD_00823	Prodigal:2.6	CDS	791388	792257	-	gnl|X|GMFMDNLD_2	1.5.99.14	kdhA_1	6-hydroxypseudooxynicotine dehydrogenase complex subunit alpha		O87681	dehydrogenase complex subunit alpha OS=Paenarthrobacter nicotinovorans OX=29320 GN=kdhA PE=1 SV=2	GTGAAACCCGCGGCGTTCGAGTACCACGCCCCGCACACCCCGGCCGAAGCAGTCGATCTCGTCTCCCGATTCGGCGACGACGCGAAATTCATCGCGGGCGGCCAGAGCCTGATGCCATTGCTGACGCTGCGACTCGCCACCTTCGGACATCTCGTCGACCTTCGTCGACTCACCGAGTTGCACGGTATCCGGACGGAAGGGACCACAGTGCGGATCGGCGCAACGACCACGCACTCATCGATCGGCCGCGACGCCGATATCCGGCGACTCGTGCCCCTCCTCGCCCGGGCCACACCGCTCATCGGGCATTTCCAGATCCGCAATCGCGGCACCCTCGGCGGATCCCTCGCGCACGCCGATGCCGCCGCCGAATATCCGGCTGTCGCGCTGACCCTGGATGCCACGATCGGCACCCTGTCCCCACGCGGCCGGCGCAGCATCGCCGCATCCGAGTTCTTCCGCGGCATGTGGACCACCGCCATGGAACCCGACGAACTCGTCACCGACATCGCCTTCCCTGTCCTGCACGGCCGGTGGGGCTTCGCGATCGAAGAATTCACCCGGCGCAGCGGCGATTTCGCGATCGCCGGAGCGGCGGTGGCCGTGCAACTCGACGCCGACGCGCGAATCGAGCAGTGCGCCATCACCGTGTTCGGTCTCTCGCCGGCTCCTGCACGCGCCCGTGCGGTGGAAGCGGAGCTCGTCGGCCGGGCGGCGACCGAGATCGACGCGACCGATCTCGGCGGCGCGGTAACCGATCTGCTCGACTCGGTGCCGTCGGACATCCACGGCACCGCTGAGTACCGACGACGAGTGGGCGCCGTGATGGTCACGCGCGCGTGGGCGCGAGCGTTGAAGGAGGCCCTGTGA	MKPAAFEYHAPHTPAEAVDLVSRFGDDAKFIAGGQSLMPLLTLRLATFGHLVDLRRLTELHGIRTEGTTVRIGATTTHSSIGRDADIRRLVPLLARATPLIGHFQIRNRGTLGGSLAHADAAAEYPAVALTLDATIGTLSPRGRRSIAASEFFRGMWTTAMEPDELVTDIAFPVLHGRWGFAIEEFTRRSGDFAIAGAAVAVQLDADARIEQCAITVFGLSPAPARARAVEAELVGRAATEIDATDLGGAVTDLLDSVPSDIHGTAEYRRRVGAVMVTRAWARALKEAL	COG1319,COG4630	GO:0016491,GO:0055114		5.1	VFG024783(gi:315444298) (Mspyr1_27110) F420-dependent methylene-tetrahydromethanopterin reductase [PDIM (phthiocerol dimycocerosate) and PGL (phenolic glycolipid) biosynthesis and transport (CVF288)] [Mycobacterium gilvum Spyr1]	Loose	500	23.8682	mphJ	38.1	3004544	protein homolog model	n/a	n/a	macrolide antibiotic	antibiotic inactivation	macrolide phosphotransferase (MPH)
GMFMDNLD_00824	Prodigal:2.6	CDS	792254	794605	-	gnl|X|GMFMDNLD_2	1.17.5.2	cdhA_1	Caffeine dehydrogenase subunit alpha		D7REY3	dehydrogenase subunit alpha OS=Pseudomonas sp. (strain CBB1) OX=765715 GN=cdhA PE=1 SV=1	ATGACCGACATAGCGGCACCCCCCACCCGCGGGAGCGTGGGCACATCCGTTCCGCGGGTCGAGGACCTGCGGTTGGTGACCGGTGCGGGAACGTTCGTCGACGACGTCACCCGCCCCGGCATGGTGCACGTGTGCTTCGTGCGCAGCCCCTTCGCCCGTGCGCGCATCATCGATATCGACGTCGCCGCCGCAACCGAACTCGACGGGGTCGTCGCCGTGTACACCGCGGCCGAACTCGGGCCCGTCGCGCACCGCATCTCCTACGCGCTGGACATGCCCGGCCTACCTCCCGTGCCCCGCCCGCCTCTGGCCGAGGAGGAGGTTCGATTCGTGGGCGACCCGGTCGCGATGGTGATCGCCTGCGACCGGTACGTGGCGGAGGACGCGGTCGAACTCGTCGATGTCGACTACGAACCACTCGACGCGGTGGTGGACTACACCACCGCCCACACGTCCCCCCACCTGGTCCACGCCGGGTTCGCCGGGAATTCGGCCGGCGAGATGGCCGGTCGTCCGGCCGCGGATCTCGATCCGATCTTCGAGACCGCTCCACACGTGGTGGAGCAGACGATCTTCCAGCAGGCCTACATCCCGGTGCCGATGGAAACCCGCGGGGTCGTCGCCGAGTGGTCCGCTCCCACCGCGGAGATGACCGTGTGGATCTCGACGCAGTCACCGCACGAGGTACGGGGCTTCTGTGCCCGGCTCCTCGGGATCGACGAGCATCAGGTGCGCGTGATCGCCCGCGATACCGGCGGTGGCTTCGGGCTCAAGGTGGCGCCGCTGCGGGAGGAGATCTGCGTGCAACTCGCGGCCCGCAAACTCGGCCGCGCCGTCAAGTGGATCGAGGACCGGCAGGAACACTTGATGGCGTCGGGTATGGCACGCCACGAACATGCCGATGTGCGAATGGCTTTCGATTCCGACGGCCGAATCCTGGCGGCGGGGATCGATCACGTGCAGAACGTCGGTGCATACCCCACTCCGTCGCCCATCACCGCAGGTGTGGTCGTCGGCCTCCTGTTTCCCGGGCCGTACCGGATCACCGACGCGTCGTTCAGTTCGAAGTTCGTGTACTCCAACACGGTCGGGCGCCTCGCCTATCGCGGTCCGTGGCAGTTCGAGTCGGTCACCCGCGAACTCCTCCTCGACCAGGCTGCCCGCCGAATCGGCATCGACCCCATAGAACTTCGTCGACGCAACATGTTGCGGCAGGAAGACCTGCCGATGATGAACCCGAACGGCATGCCGCACGACCATGTCTCGCCGCTCGAGACCCTCGAGCAGGCGGTCAGGATGCTCGGTTACGACGGGTTCCGCGCCGATCAGCGTCGCGCCCGCGAGCAGGGCCGCTATCTCGGCGTAGGCACGTGCACGTATCTGGAGCCGACGACCGGCAGCACCGCATTCCACAGCACCGAAGGCGCGACCATCCGGATCGAACCGTCCGGCAAGGTCAACGTGTACGTGGCGGGAGGTTCGGCGGGCAACAGTATCGAGACGACCGTCGTGCAGTTGACGGCGGACGCTCTGGGCGTCCCGATCGCCGACGTTCGCACGATCCAGGGTGACACCTCGATCACCCCGTTCGGTGGCGGTACCGGCGGCAGTCGCTCGGGCTCGATGACCGCGGGTGCGATTGCCGAGACCGCGTCGGTACTGCGAGAACGCATCGTCGCGATCGCCGCTCACCGCCTGAATGTTCTGCCCGAGGACGTGGTGTTCGCCGAGGGGATCGCGAGGCTCCGGAACGATCCCGGTCCACGACTGACGATCGCCGAGATCGCCGACATCGCGTACTTCCAGGGCGACGGCCTGCCGCCCGGTGTTCCGCCGGGACTCGAAGCGAGCGGCCGGTACCGCACACCTCATATGGCGATCTGGGCCAACGCGACCCACCTGTGCACCTGCGAGGTGGATATCGAAACCGGCAAGGTGACCCTGCTGCGGTACATCGTCAGCGAGGACTGCGGCGCGATGATCAACCCGAACGTCGTCGAAGGTCAGATCTGCGGCGGCACGGTGCAGGGAATCGGCGGGGCACTCTACGAACACCTGCCCTACGACGATGCCGGGAACCCGATCGCCACGACCTTCATGGATTATCTGCTTCCGACCGCGACCGAGGCACCGACGATCGAGATCGGGCACATCGAGACCCCGAGTCCGGGACCGGGCAATGTCAAGGGGGTCGGAGAGGGCGGCGCGATCGGCGCGACCCCGGCCGTACTCAACGCGGTAGCGGATGCGCTGAGTCCGTTCGGGGTGGAGATCTCCCACCTGCCGCTCTCGCCGGCCAGGATCGTCTCGATGATCGATCGGGCGCACGCCGAAAAGATGGAGGCGCTGTGA	MTDIAAPPTRGSVGTSVPRVEDLRLVTGAGTFVDDVTRPGMVHVCFVRSPFARARIIDIDVAAATELDGVVAVYTAAELGPVAHRISYALDMPGLPPVPRPPLAEEEVRFVGDPVAMVIACDRYVAEDAVELVDVDYEPLDAVVDYTTAHTSPHLVHAGFAGNSAGEMAGRPAADLDPIFETAPHVVEQTIFQQAYIPVPMETRGVVAEWSAPTAEMTVWISTQSPHEVRGFCARLLGIDEHQVRVIARDTGGGFGLKVAPLREEICVQLAARKLGRAVKWIEDRQEHLMASGMARHEHADVRMAFDSDGRILAAGIDHVQNVGAYPTPSPITAGVVVGLLFPGPYRITDASFSSKFVYSNTVGRLAYRGPWQFESVTRELLLDQAARRIGIDPIELRRRNMLRQEDLPMMNPNGMPHDHVSPLETLEQAVRMLGYDGFRADQRRAREQGRYLGVGTCTYLEPTTGSTAFHSTEGATIRIEPSGKVNVYVAGGSAGNSIETTVVQLTADALGVPIADVRTIQGDTSITPFGGGTGGSRSGSMTAGAIAETASVLRERIVAIAAHRLNVLPEDVVFAEGIARLRNDPGPRLTIAEIADIAYFQGDGLPPGVPPGLEASGRYRTPHMAIWANATHLCTCEVDIETGKVTLLRYIVSEDCGAMINPNVVEGQICGGTVQGIGGALYEHLPYDDAGNPIATTFMDYLLPTATEAPTIEIGHIETPSPGPGNVKGVGEGGAIGATPAVLNAVADALSPFGVEISHLPLSPARIVSMIDRAHAEKMEAL	COG1529,COG4631	GO:0016491,GO:0055114		5.9	VFG007876(gi:119868908) (ppsE) beta-ketoacyl synthase [PDIM (phthiocerol dimycocerosate) and PGL (phenolic glycolipid) biosynthesis and transport (CVF288)] [Mycobacterium sp. KMS]	Loose	770	26.9498	mdsA	27.84	3000789	protein homolog model	n/a	n/a	monobactam; carbapenem; cephalosporin; cephamycin; penam; phenicol antibiotic; penem	antibiotic efflux	resistance-nodulation-cell division (RND) antibiotic efflux pump
GMFMDNLD_00825	Prodigal:2.6	CDS	794892	795581	-	gnl|X|GMFMDNLD_2	3.1.2.6	gloC_2	Hydroxyacylglutathione hydrolase GloC		P75849	hydrolase GloC OS=Escherichia coli (strain K12) OX=83333 GN=gloC PE=1 SV=1	ATGACGCAGCAGCCCGTGATCATCGAGGACACCTACACCGGCGACGTCACTCCCGGCGGACCCGCGCAACGCCGAAGGATTCCCGGAGCGAGCATCGTCAAACTCGCCGTCGGCGAGATGAACAACAACACCTATCTCGTCACCGACGACGCGACCGGCAAGTCCGTGTTCATCGATGCCGCAAACGAACCCGGACGGCTCGTGCAGTTCCTCCGCGACAACGCACCGGAACTCGAGCTGATCGTCACCACCCATCAGCACTGGGATCACTGGCAGGGCCTCGAGCGGGTCGCCGCGGAGACCGGTGTGCCGACGGCGGCGCACGAACTCGACGCCGCTCCCCTGCCGGTGACGCCCGACCGGATCCTGGCCGAGGGCGACACTGTGCAGATCGGTGAGCTGAATCTCGAGGTGATCCACCTCTCAGGGCACACCCCGGGGTCGGTCGCACTGGTCCTCACGGAACAGGGCGCGGGCCGCGCGCACATCTTCACCGGCGACTCGCTTTTCCCCGGCGGGGTCGGCAAGACCCCGGACGACGACGCCTTCCGCTCCCTGCTCGGCGACGTGGAGTCCAAGATCTTCGACCGGTTCGACGACGAGACGATCTTCTATCCGGGGCACGGCAAGGACTCGACCCTCGGAGCCGAGCGACCGCATCTCGGAGAGTGGCGGGAGCGCGGCTGGTGA	MTQQPVIIEDTYTGDVTPGGPAQRRRIPGASIVKLAVGEMNNNTYLVTDDATGKSVFIDAANEPGRLVQFLRDNAPELELIVTTHQHWDHWQGLERVAAETGVPTAAHELDAAPLPVTPDRILAEGDTVQIGELNLEVIHLSGHTPGSVALVLTEQGAGRAHIFTGDSLFPGGVGKTPDDDAFRSLLGDVESKIFDRFDDETIFYPGHGKDSTLGAERPHLGEWRERGW	COG0491,COG0595,COG1235,COG1237,COG2333,COG1236	-	Pyruvate metabolism,Metabolic pathways	0.032	VFG019526(gi:208434036) (ureE) urease accessory protein UreE [Urease (CVF221)] [Helicobacter pylori G27]	Loose	500	23.8682	NDM-7	25.42	3002357	protein homolog model	n/a	n/a	carbapenem; cephalosporin; cephamycin; penam	antibiotic inactivation	NDM beta-lactamase
GMFMDNLD_00826	Prodigal:2.6	CDS	795733	798708	+	gnl|X|GMFMDNLD_2		uvrA_1	UvrABC system protein A		P9WQK6	system protein A OS=Mycobacterium tuberculosis (strain CDC 1551 / Oshkosh) OX=83331 GN=uvrA PE=3 SV=1	GTGGCAGACCGCCTGATCGTGCGAGGAGCCCGGGAACACAACCTGCGTGGTGTCGACCTGGATCTGCCGCGCGACAGTCTGATCGTTTTCACCGGACTGTCGGGTTCGGGCAAGTCGAGCCTCGCGTTCGACACCATCTTCGCCGAGGGGCAACGGCGCTACGTCGAGTCGCTGTCGGCCTACGCCCGTCAGTTCCTCGGGCAGATGGACAAGCCGGACGTCGACTTCATCGAGGGTCTCTCGCCCGCGGTGTCGATCGACCAGAAGTCCACCAACCGCAACCCGCGGTCCACCGTCGGCACCATCACCGAGGTCTACGACTACCTGCGTCTGCTCTACGCCCGTGCCGGCACCCCGCACTGCCCGGTGTGCGGTGAGCAGATCTCCCGGCAGACGCCGCAGCAGATCGTCGACCAGGTGCTCGACATGGAACCCGGTGCCCGGTTCCAGGTCCTCGCACCCGTCGTGCGTACCCGCAAGGGCGAGTTCGTCGACCTGTTCGAGCAGCTCACCATCCAGGGCTACTCCCGCGTGCGGGTCGACGGCGTCGTTTATCCACTGTCGGATCCCCCGAAGCTGAAGAAGCAGGAGAAGCACGACATCGAGGTCGTCGTCGACCGCCTCGCCGTCAAGCCCAGCGCGCAGCAGCGCCTCACCGACTCCATCGAGACCGCGCTCCGGCTCGCCGAGGGGGTCGTCGTGCTCGACTTCGTCGATCGCGAGGAGGACGCCCCCGACCGCGAACGCCGGTTCTCCGAGACCCTCGCGTGCCCGAACTCGCACCCGCTGTCCATCGACGAGCTCGAGCCACGGTCGTTCTCCTTCAACTCGCCCTACGGCGCGTGCCCCGAGTGCGCCGGCCTGGGCGTGCGCAAGGAGGTCGACCCCGATCTCGTCGTTCCCGATCCGGATCTGAGCCTGGCCGACGGCGCGATCGCACCGTGGTCGATGGGCCAGAGCGCCGAGTACTTCGGCCGGTTGCTGTCCGGTCTGGCCGACGCCCTCGGATTCGACATCGACACCCCGTGGCGGAAACTGCCCGCCAAGGTGCGCAAGGCCGTGCTGGAAGGCAGCACCGAGCAGGTGCACGTGCGGTACAAGAACCGCTACGGCCGCGTTCGCTCGTACTACGCCGAGTTCGAAGGCGTCATGCCGTTCCTGCACCGCCGCCTCGAACAATCCGAGTCCGACCAGGCCAAGGAACGCTACGAGGGCTACATGCGGGAGATCCCGTGCCCGGCCTGCGCCGGTGCGCGGTTGCGCCCGGAGATCCTCGCCGTGACGGTCAGCGCGGGCGACTTCGGGGCGATGTCCATTGCCGAGGTGAGCGACCTGTCGATCGCCGAGTGTGCGCGTTTCCTCGACGGTCTCGTCCTGGGCACGCGGGAGGCGGCGATCGCGGGGCAGGTCCTCAAGGAGATCCAGGCCCGGCTCGGCTTCCTGCTCGACGTCGGACTCGACTACCTCACCCTGTCGCGCGCGGCGGGAACCCTGTCCGGCGGTGAAGCGCAGCGCATCCGTCTCGCCACCCAGATCGGTTCCGGTCTCGTCGGCGTGCTGTACGTGCTCGACGAGCCGTCCATCGGTCTCCACCAGCGCGACAACCGTCGCCTCATCGACACCCTGACTCGGCTGCGCGATCTCGGCAACACGCTCATCGTCGTCGAGCACGACGAGGACACCGTCCGCGCCTCCGACTGGGTCGTCGACATCGGTCCCCGCGCGGGCGAGCACGGCGGCAAGGTCGTCCACAGCGGCACCTACAAGGAACTGCTCGACAATCCCGACTCGCTCACCGGGGCCTATCTGTCCGGGCGCGAGGAGATCGAGATCCCCGCGGTTCGCCGACCCATCGACACGAGCCGGCAGGTCACCGTCGTCGGTGCCCGCGAGAACAATCTGCGCGAGATCGATGTGTCGTTCCCGCTCGGCGTCCTCACCTGCGTCACCGGTGTCTCCGGCTCCGGGAAGTCGACGCTCGTCAACGACATTCTCGCCACCGTGATGGCCAACAAGCTCAACGGCGCGCGGCAGGTCCCCGGGCGGCACACCCGCATCAACGGGCTCGACCAGCTCGACAAGCTCGTCCAGGTCGACCAGTCGCCGATCGGCCGCACACCGCGGTCGAATCCGGCGACCTATACGGGCGTGTTCGACAAGATTCGCACCCTGTTCGCGTCCACCACCGAGGCGAAGGTGCGCGGCTACCAGCCGGGCCGGTTCTCGTTCAACGTCAAGGGCGGCCGGTGCGAGGCGTGCTCGGGCGACGGCACGTTGAAGATCGAGATGAACTTCCTGCCCGACGTGTATGTGCCGTGCGAGGTGTGCCACGGCGCCCGCTACAACCGCGAGACGCTCGAGGTGCACTACAAGGGCAAGACCATCGCCGAGGTGCTCGACATGTCGATCGAGGAGGCCGCCGAGTTCTTCCAGCCGGTCACCTCCATCCACCGCTACCTCAACACGCTGGTGGAGGTCGGTCTCGGCTACGTCCGCCTCGGCCAGCCGGCGACGACCCTGTCCGGCGGTGAGGCACAGCGCGTCAAGCTCGCCGCCGAACTGCAGAAGCGCTCCAACGGGCGTACCGCCTATATCCTCGACGAGCCCACCACGGGCCTGCACTTCGAGGACATCCGCAAACTGCTCGGGGTCATCAACGGTCTGGTCGACAAGGGCAACAGTGTGATCGTCATCGAGCACAACCTCGACGTCATCAAGACCGCCGACTGGATCATCGACATGGGTCCGGAGGGCGGTTCCGGGGGCGGCACGGTCGTTGCGCAGGGCACCCCGGACGAGGTGGTCACGGTGGAGGAGAGCTACACGGGACGCTTCCTCGCGGAGATCCTCGACGGTCGGTCCGCCGCGCCCACCCGCGCTCCGGCACGCAAGCGTGCCGCGAAGACGAAGACCACCGCGACGAAGACGACCGCGAAGGCCAAGACCGCCAAGAAGAAGGTAGCCGCCGCGAGCTGA	MADRLIVRGAREHNLRGVDLDLPRDSLIVFTGLSGSGKSSLAFDTIFAEGQRRYVESLSAYARQFLGQMDKPDVDFIEGLSPAVSIDQKSTNRNPRSTVGTITEVYDYLRLLYARAGTPHCPVCGEQISRQTPQQIVDQVLDMEPGARFQVLAPVVRTRKGEFVDLFEQLTIQGYSRVRVDGVVYPLSDPPKLKKQEKHDIEVVVDRLAVKPSAQQRLTDSIETALRLAEGVVVLDFVDREEDAPDRERRFSETLACPNSHPLSIDELEPRSFSFNSPYGACPECAGLGVRKEVDPDLVVPDPDLSLADGAIAPWSMGQSAEYFGRLLSGLADALGFDIDTPWRKLPAKVRKAVLEGSTEQVHVRYKNRYGRVRSYYAEFEGVMPFLHRRLEQSESDQAKERYEGYMREIPCPACAGARLRPEILAVTVSAGDFGAMSIAEVSDLSIAECARFLDGLVLGTREAAIAGQVLKEIQARLGFLLDVGLDYLTLSRAAGTLSGGEAQRIRLATQIGSGLVGVLYVLDEPSIGLHQRDNRRLIDTLTRLRDLGNTLIVVEHDEDTVRASDWVVDIGPRAGEHGGKVVHSGTYKELLDNPDSLTGAYLSGREEIEIPAVRRPIDTSRQVTVVGARENNLREIDVSFPLGVLTCVTGVSGSGKSTLVNDILATVMANKLNGARQVPGRHTRINGLDQLDKLVQVDQSPIGRTPRSNPATYTGVFDKIRTLFASTTEAKVRGYQPGRFSFNVKGGRCEACSGDGTLKIEMNFLPDVYVPCEVCHGARYNRETLEVHYKGKTIAEVLDMSIEEAAEFFQPVTSIHRYLNTLVEVGLGYVRLGQPATTLSGGEAQRVKLAAELQKRSNGRTAYILDEPTTGLHFEDIRKLLGVINGLVDKGNSVIVIEHNLDVIKTADWIIDMGPEGGSGGGTVVAQGTPDEVVTVEESYTGRFLAEILDGRSAAPTRAPARKRAAKTKTTATKTTAKAKTAKKKVAAAS	COG0178,COG1122,COG1122,COG1121,COG1121,COG4988,COG4988,COG1132,COG1132,COG1131,COG1131,COG0411,COG0411,COG1136,COG1136,COG1136,COG0410,COG0410,COG1245,COG1245,COG1245,COG1245,COG1120,COG1120,COG3839,COG4559,COG4559,COG1129,COG1129,COG0488,COG1127,COG1127,COG2274,COG2274,COG1123,COG1123,COG1123,COG1137,COG3845,COG3845,COG3842,COG4172,COG4172,COG4172,COG4172,COG4987,COG4987,COG4138,COG4138,COG4619,COG4619,COG1126,COG1126,COG0419,COG0419,COG4148,COG1124,COG1124,COG1135,COG0444,COG0444,COG1119,COG4107,COG4107,COG1118,COG4674,COG4674,COG4555,COG4555,COG4604,COG4604,COG4181,COG4181,COG4608,COG4608,COG5265,COG5265,COG2884,COG2884,COG1125,COG4598,COG3638,COG3638,COG0396,COG4618,COG4618,COG4152,COG4586,COG4133,COG3910,COG4175,COG1117,COG4778,COG4778,COG4161,COG3840	GO:0005524,GO:0016887	-	1.93e-07	VFG044173(gi:28901507) (pvuE) iron-dicitrate transporter ATP-binding subunit [vibrioferrin (IA038)] [Vibrio parahaemolyticus RIMD 2210633]	Loose	300	25.7942	dfrA26	35.14	3002857	protein homolog model	n/a	n/a	diaminopyrimidine antibiotic	antibiotic target replacement	trimethoprim resistant dihydrofolate reductase dfr
GMFMDNLD_00827	Prodigal:2.6	CDS	798789	799166	-	gnl|X|GMFMDNLD_2			hypothetical protein		Q39QN3	system protein C OS=Geobacter metallireducens (strain GS-15 / ATCC 53774 / DSM 7210) OX=269799 GN=uvrC PE=3 SV=1	ATGCTCGTCCCTATGACGGACGCTCCCGAGACCCCCGATCAGGACGCTGCGGCACAGGATGTGCGCGAGCTCGCCGACATTCCGGCCGTCGAGGTGATCAGCCGCGCAGCCGTGATGCTCATGAGTTCGGCTGCCGAGAAGCTCGGTCTCGCCGACGAGGATCCCGACAGCAGCACACGACTCGACCTCGACGAGGCCCGCCGCGTGATCACCGCACTCGCCGGACTGATCACCTCCTCGGTGGAATATCTCGGTCCGCACGCCGGCCCGCTGCGCGAAGGACTGCAGGCGCTGCAGCGCGCCTTCCGCGAGGCGTCCGCGGTGCCCGACGAACCGGGCAAGGGTCCGGGCGAGAAATACACCGGTCCGGTCTACTGA	MLVPMTDAPETPDQDAAAQDVRELADIPAVEVISRAAVMLMSSAAEKLGLADEDPDSSTRLDLDEARRVITALAGLITSSVEYLGPHAGPLREGLQALQRAFREASAVPDEPGKGPGEKYTGPVY	-	-	-	2.3	VFG035762(gi:110640445) (aec18) hypothetical protein [ACE T6SS (CVF736)] [Escherichia coli 536]	Loose	600	22.3274	APH(9)-Ib	23.85	3002663	protein homolog model	n/a	n/a	aminoglycoside antibiotic	antibiotic inactivation	APH(9)
GMFMDNLD_00828	Prodigal:2.6	CDS	799624	800184	+	gnl|X|GMFMDNLD_2		infC	Translation initiation factor IF-3		P9WKJ9	initiation factor IF-3 OS=Mycobacterium tuberculosis (strain ATCC 25618 / H37Rv) OX=83332 GN=infC PE=1 SV=1	GTGCGTGTTGAAGATGCCCTCCGCCTGGCAATCGAAGCCGACCTCGACCTCGTCGAGGTGGCACCCGACGCCCGGCCGCCGGTCTGCAAGATCATGGACTACGGCAAGTTCAAGTACGAAGCCGCGCAGAAGGCGCGCGAATCGCGCAAGAACCAGCAGCAGACCGTGATCAAGGAGCAGAAGCTCCGCCCGAAGATCGACGACCACGACTACGAGACCAAGAAGCGCAACGTCGTGCGCTTCCTCGAAGCCGGTTCGAAGGTCAAGGTCACCATCATGTTCCGTGGCCGCGAGCAGTCGCGCCCCGAACTCGGATTCCGGTTGCTGCAGCGCCTCGGCGCCGATGTCGCCGAACTCGGCTTCATCGAGACCAGTCCGAAGCAGGACGGCCGGAACATGACCATGGTGCTGGCCCCGCACAAGGGTGCGAAGACCCGCGCGAAGGCTCAGGAAGCCGCGCAGGCCGCACCGGCGCAGGCCGCTCCGCGCCCGGCAGCCTCCGCCGCCCCGACCACGGAGTCCGCGCCGGCTCCCGAGACGGGCGACGCCCCGAGCAACTAG	MRVEDALRLAIEADLDLVEVAPDARPPVCKIMDYGKFKYEAAQKARESRKNQQQTVIKEQKLRPKIDDHDYETKKRNVVRFLEAGSKVKVTIMFRGREQSRPELGFRLLQRLGADVAELGFIETSPKQDGRNMTMVLAPHKGAKTRAKAQEAAQAAPAQAAPRPAASAAPTTESAPAPETGDAPSN	COG0290	GO:0003743,GO:0006413,GO:0006413	-	0.17	VFG000337(gb|NP_439153) (iga1) immunoglobin A1 protease [IgA1 protease (VF0045)] [Haemophilus influenzae Rd KW20]	-	-	-	-	-	-	-	-	-	-	-	-
GMFMDNLD_00829	Prodigal:2.6	CDS	800256	800450	+	gnl|X|GMFMDNLD_2		rpmI	50S ribosomal protein L35		Q0SI46	ribosomal protein L35 OS=Rhodococcus jostii (strain RHA1) OX=101510 GN=rpmI PE=3 SV=1	ATGCCCAAGTCGAAGACCCACAGCGGCACCGCGAAGCGATTCAAGGTGTCCGGTAGCGGAAAGGTCCTGCGCCAGAAGGCGGGTCGCCGCCACCTGCTCGAGCACAAGTCCTCGCGGGTGACGCGTCGCCTCGACGGCAAGGCCGTCGTCGCCGATGCCGACGCTCCGCGCGTCAAGCGCATGCTCGGGCTCTGA	MPKSKTHSGTAKRFKVSGSGKVLRQKAGRRHLLEHKSSRVTRRLDGKAVVADADAPRVKRMLGL	COG0291	GO:0003735,GO:0005622,GO:0005840,GO:0006412	-	3.1	VFG038742(gb|YP_856237) (flaH) flagellar hook-associated protein 2 [ND (AI144)] [Aeromonas hydrophila subsp. hydrophila ATCC 7966]	Loose	500	20.4014	CTX-M-77	36.36	3001938	protein homolog model	n/a	n/a	cephalosporin	antibiotic inactivation	CTX-M beta-lactamase
GMFMDNLD_00830	Prodigal:2.6	CDS	800516	800896	+	gnl|X|GMFMDNLD_2		rplT	50S ribosomal protein L20		Q5YYH9	ribosomal protein L20 OS=Nocardia farcinica (strain IFM 10152) OX=247156 GN=rplT PE=3 SV=1	GTGGCACGCGTGAAGAGGGCCGTCAACGCCCAGAAGAAGCGTCGTTCGATTCTCGAGGCCTCGAAGGGCTACCGCGGACAGCGCTCGCGCCTGTACCGCAAGGCCAAGGAGCAGCAGCTTCACTCGCTGACCTACGCCTACCGCGACCGTCGCGCCCGCAAGGGTGATTTCCGCAAGCTGTGGATCAGCCGCATCAATGCTGCTGCCCGCGCCAACGACATCACCTACAACCGCTTCATCCAGGGCCTGAAGGCCGCCGGTGTCGAGGTCGACCGCAAGATCCTCGCCGAGCTCGCCGTCTCCGACGCCGAGGCCTTCGCCGGTCTCGTCGCCGTCGCCAAGGCTGCACTGCCGGCCGACGTCAACGCTCCGGCTGCCTGA	MARVKRAVNAQKKRRSILEASKGYRGQRSRLYRKAKEQQLHSLTYAYRDRRARKGDFRKLWISRINAAARANDITYNRFIQGLKAAGVEVDRKILAELAVSDAEAFAGLVAVAKAALPADVNAPAA	COG0292	GO:0003735,GO:0005622,GO:0005840,GO:0006412,GO:0019843	-	0.72	VFG044076(gi:218563204) (chuB) putative hemin uptake system permease [direct heme uptake system (IA056)] [Campylobacter jejuni subsp. jejuni NCTC 11168]	Loose	850	22.7126	hp1181	55	3003964	protein homolog model	n/a	n/a	fluoroquinolone antibiotic; tetracycline antibiotic; nitroimidazole antibiotic	antibiotic efflux	major facilitator superfamily (MFS) antibiotic efflux pump
GMFMDNLD_00831	Prodigal:2.6	CDS	800935	801747	+	gnl|X|GMFMDNLD_2	2.1.1.208	aviRb	23S rRNA (uridine(2479)-2'-O)-methyltransferase		P94538	tRNA/rRNA methyltransferase YsgA OS=Bacillus subtilis (strain 168) OX=224308 GN=ysgA PE=3 SV=2	GTGGACACGCTCACCGAGCGCACACCACGGGTCGTTTCTGCTGTGAAACTGCTCCGGACCGCCGAGCGTCGCAAGACCGGGCGGTTCCTCGCCGAGGGTGAGAACTCCGTCACCGAGGCGCTCGCCGCCGCACGGGTGCACGAGTTGTTCGTCACCGAGGCCGCCGCCGGTCGCTACGGCCGACTCGTCGACGACGCTCGCAGCCGCGGTGTGCGCGTGGGGATCGTCACCGAACGGGCCGCCGCCCGGCTGTCCGACACCGTCACCCCTCCCGGTCTCGTCGCCGTGTGCGACACCCTCGACGTGCCGCTCGCCGAAGCCGTGACCGCGCAGTCGCGGCTGCTCGCCGTGCCCGTCGCCGTCGCGGAGCCCGGCAACGCCGGCACCCTGATCCGCGTGTCCGACGCGGTCGGCGCCGACGCCGTGGTGCTCGCCGGCGACAGCGTCGACCCGCACAACGGCAAGTGCGTGCGCTCCTCGGCCGGCAGCATCTTCCACCTGCCGGTCGCCCGTGAGCGCGACACCGACCGGGTCCTGGCCGCCCTGACCGACGTCGGCGTGCAGATCCTCGCGACCGCCGCCGACGGCGAGATCGACCTCGACGACGCCGACGATCTGCTCGCCGCACCCACCGCGTGGCTGTTCGGCAACGAGGCCCACGGGCTCGACCCGCAGGTCGCCGCCCGCGCCGACCACCGCGTCCGCATCCCCATCCGCGGACGCGCCGAATCGCTCAACCTCGCCACCGCCGCCTCGATCTGCCTGTATGCGAGCGCGCGGGTGCAACATCGGGCCGCTCGGCCCATCACATAG	MDTLTERTPRVVSAVKLLRTAERRKTGRFLAEGENSVTEALAAARVHELFVTEAAAGRYGRLVDDARSRGVRVGIVTERAAARLSDTVTPPGLVAVCDTLDVPLAEAVTAQSRLLAVPVAVAEPGNAGTLIRVSDAVGADAVVLAGDSVDPHNGKCVRSSAGSIFHLPVARERDTDRVLAALTDVGVQILATAADGEIDLDDADDLLAAPTAWLFGNEAHGLDPQVAARADHRVRIPIRGRAESLNLATAASICLYASARVQHRAARPIT	COG0566,COG0219,COG0565	GO:0008168,GO:0003723,GO:0006396,GO:0008173		0.3	VFG014064(gi:66043759) (chpA) Response regulator receiver:CheW-like protein:ATP-binding region, ATPase-like:Hpt [Type IV pili twitching motility related proteins (CVF519)] [Pseudomonas syringae pv. syringae B728a]	Loose	400	23.8682	vanYM	36	3002961	protein homolog model	n/a	n/a	glycopeptide antibiotic	antibiotic target alteration	vanY; glycopeptide resistance gene cluster
GMFMDNLD_00832	Prodigal:2.6	CDS	801834	802904	+	gnl|X|GMFMDNLD_2	6.1.1.20	pheS	Phenylalanine--tRNA ligase alpha subunit		Q5YYH7	ligase alpha subunit OS=Nocardia farcinica (strain IFM 10152) OX=247156 GN=pheS PE=3 SV=1	GTGGCCAAGAAAGAGGGCGGCACCCCGCCGGCAGTCGATCCGAGCGCTCTGACCGAGGATGCGCTCACCGCCGCCGAGAAGTCCGCGATCGACGCGTTCGCCGCTGCGAGCGACCTCGACGCGCTCGCCCAGGCGAAGATCGACCACCTCGGCGACAAGGCGCCCATCTCCCTCGCCAAGCGCGCCCTCGGCGCGCTGCCCGGCAACGAACGCGCCGACGCCGGCAAGCGGGTCAACGCGCACCGCACCGCCGTGCAGGCGGCCTTCGACGACCGCAAGGCGGCGTTGCAAGCCGAACGCGACGCCGCGGTCCTCGTCGCCGAGGCCGTCGACGTCACCCTGCCTGCGACCCGCAGCGCGCTCGGCGCCCGCCACCCGATCTCGATCATCTCGGACGAGATCGCCGACGTCTTCGTCGCGATGGGCTGGGAGGTCGCCGAAGGCCCCGAGGTCGAGACCGAGCACTTCAACTTCGACGCACTGAACTTCCTGCCCGACCACCCGGCGCGCACCATGCAGGACACCTTCCACATCGCCCCGGAAGGCTCGCGGCAGGTGCTGCGCACCCACACCTCGCCCGTGCAGGTCCGCACCATGCTGCACCGCGACATCCCGATCTACGTCGTGTGCCCGGGCCGCACCTTCCGCACCGACGAACTCGACGCCACCCACACCCCGGTTTTCTCGCAGGTCGAAGGTCTCGCCGTGGACAAGGGCCTGACCATGGCGCATCTGCGCGGCACCCTCGACGCGTTCGCGCGGGCACTGTTCGGACCGGAGACCCGCACCCGGATGCGGCCGAACTACTTCCCGTTCACCGAACCGTCCGCCGAGGTCGACGTGTGGTTCCCGAACAAGAAGGGCGGCGCAGGCTGGGTCGAATGGGGCGGCTGCGGCATGGTCAATCCCAATGTGCTCCGGGCCTCGGGCATCGACCCCGACGTCTACACCGGCTTCGCGTTCGGTATGGGTCTCGAACGCACCCTGCAGTTCCGCAACGGCATCCCCGACATGCGCGACATCGTCGAGGGCGACGTGCGCTTCACCCTGCCGTTCGGCGTGCAGGGCTGA	MAKKEGGTPPAVDPSALTEDALTAAEKSAIDAFAAASDLDALAQAKIDHLGDKAPISLAKRALGALPGNERADAGKRVNAHRTAVQAAFDDRKAALQAERDAAVLVAEAVDVTLPATRSALGARHPISIISDEIADVFVAMGWEVAEGPEVETEHFNFDALNFLPDHPARTMQDTFHIAPEGSRQVLRTHTSPVQVRTMLHRDIPIYVVCPGRTFRTDELDATHTPVFSQVEGLAVDKGLTMAHLRGTLDAFARALFGPETRTRMRPNYFPFTEPSAEVDVWFPNKKGGAGWVEWGGCGMVNPNVLRASGIDPDVYTGFAFGMGLERTLQFRNGIPDMRDIVEGDVRFTLPFGVQG	COG0016,COG2024	GO:0000166,GO:0004826,GO:0005524,GO:0005737,GO:0006432,GO:0000049,GO:0004812,GO:0005524,GO:0005737,GO:0043039	Aminoacyl-tRNA biosynthesis	7.9	VFG008876(gi:433632028) (ppsC) Phenolpthiocerol synthesis type-I polyketide synthase PpsC [PDIM (phthiocerol dimycocerosate) and PGL (phenolic glycolipid) biosynthesis and transport (CVF288)] [Mycobacterium canettii CIPT 140070010]	Loose	500	25.409	FomA	39.02	3000423	protein homolog model	n/a	n/a	fosfomycin	antibiotic inactivation	Fom phosphotransferase family
GMFMDNLD_00833	Prodigal:2.6	CDS	802981	805467	+	gnl|X|GMFMDNLD_2	6.1.1.20	pheT	Phenylalanine--tRNA ligase beta subunit		Q5YYH6	ligase beta subunit OS=Nocardia farcinica (strain IFM 10152) OX=247156 GN=pheT PE=3 SV=1	GTGCGAGTAGCGCAGTCCTGGCTGACCGAGATCCTGCAGCGCGCCACCCCGGAGTGGAACGTCACCGCCGAGGAACTCGACGCGGGATTCGTCCGGGTCGGACTCGAGGTCGAGGACGTCGAGACCCTCGGCCGCATCGACAACCTCGTCGTCGGGCGGGTCGCGGAGATCACCGAGCTCACCGAGTTCAAGAAGCCCATCCGCTTCTGCAAGGTCGACGTCGGTGAGGACGAACCGCGCGGCATCGTGTGCGGCGCCCGCAACTTCGCCGAGGGCGACCTCATCGTCGCCGCACTGCCCGGCGCCGTGCTCCCGGGCGACTTCGTCATCGCCTCCCGCAAGACGTACGGGCACATCTCCGACGGCATGATCTGCTCACTGGCCGAACTGGGCATCGGCAAGGACCACTCGGGCATCCTCGTGCTCGAACCGGGCAGTGCCGAACCCGGCACCGACGCCAACGACCTGCTCGGTCTCGGCGACACGCTCGTCGAGCTCAATATCACCCCCGACCGCGGTTACTGCTTCTCCGTCCGCGGGCTCACGCGCGAACTCGCGTGCGGTTTCGACCTCGAGTTCGCCGATCCGGCGACCGTGCCGGCGCTGCCGTTCGACGGTGGAGAGGCCTACCCGATCCGGCTCGACGCCGAGACGAACGCGACCCGGTTCGTCGCGCGCCGCGTCACCGGCATCGACCCGAAGGCCGTCACCCCGTGGTGGATGCAGCGTCGCCTGCTCACCGCCGGTGTCCGCCCGATCTCGCCCGCGGTCGACGTGACCAACTACGTCATGCTCGAGCTCGGCCAGCCGCTGCACGCCTTCGATGCCGCGACCCTGCAGGGCGAACTGGTCGTGCGGCGTGCCCGGCCAGGGGAGAAGCTCACCACCCTCGACGGTGTCGAGCGCGACCTCGATCCCGAGGACGTCGTCATCACCGACGACTCCGGGGTGATCTCCCTCGCCGGCATCATGGGCGGCGCCACCACCGAGGTGAGCGACTCGACCACCGACGTGCTGCTCGAGGCCGCCACCTGGGACCCGCTCGCCGTCTTCCGCGGCAACCGTCGGCACAAGCTCAGCAGCGAGGCCGGCAAGCGCTTCGAGCGCACCGTCGACCCGGCCGTGGCCCGCGCCGCGCTCGACCGGGCCGCGAGCCTGCTCGTCGAGATCGCCGGTGGCCGGGTCGAGCCGACGCTCACCGACATCGTCGTGCCCACCGAGAGCCCGACGATCCGCATGGACATCGACCTGCCCGACCGCGTGGCCGGGGTGAGCTACCCGAACGGCACCGCCGCCCGCCGCCTCACGCAGATCGGCTGCACCGTCGAGGTCGGTGTCGGCAACGACGGTCACGGCCAGCTCGTGGTGACCCCGCCGACCTGGCGTCCCGATCTGCGTCAGCCCGCCGACCTGGTCGAGGAGGTGCTGCGTCTCGAAGGACTCGAGCAGATCCCGTCGGTGCTGCCCACCGCCCCGGCCGGTCGCGGCCTGACGGCCACACAGAAGCGTCGCCGCGCCGTCTCCCGCGCCCTGGCCTACGACGGCTACGTCGAGGTGCTCGCCCCGGTGTTCCTGCCGGCGGGCGTGTTCGACACCTGGGGCCTCGATGCCGACGATCCGCGCCGGGTCACCACCACGGTGCTCAACCCCCTCGAGTCGGACCGCCCGGAGCTGGCCACCACGCTGTTGCCGGGCCTGCTCGAGATCCTCGGCCGCAACGTCTCGCGCGGCCAGCGCGACCTGTCGCTCTACGCGATCGCGCAGGTCGTGCAGCCCACCCCGGAGACCAAGCCGGTCGACGCGCTGCCGGTGGACCGTCGTCCCACCGACGACGAGATCGCCCTGCTCGAAGGGTCGCTGCCGCAGCAGCCGGTCCACGTCGGCGGTGTGCTCGCCGGTCTGCGCGAACCGGCCGGACCGTGGGGCACGGGGCGGGCCGCGGATGCCTTCGACGCCTTCGCCGCCGCGGAGAGCGTGGCGCGCGCCGCGGGAGTGCGTCTCGAGCGCCGCGCCGCGCAGTATCTGCCGTGGCATCCGGGACGCTGCGCCGAACTGCTCGTCGACGGGGTCGTCGTCGGTCACGCCGGTGAACTGCATCCCGCGGTGATCGAGCGGGCGGGCCTGCCCGCACGCACGTGCGCGTTCGAAGTCGACCTGGACGCCTTGCCGATCGTGGAATCTCTTCCGGCCCCGATCGTCTCGCCGTTCCCGGCGGTCCTGCAGGACGTCGCGGTCGTCGTCGATGCGAGCGTTCCGGCCGCCGATGTCGAGAGCGCCCTGCGCTCGGGTGGCGGCGACCTGCTCGAGGACATCCGCTTGTTCGACGTCTACGAGGGCGCCCAGCTGGGCGAGAACCGCAAGTCGCTCGCGTTCGCGCTGCGCTTCCGCGCCCCGGACCGCACCCTTACCGAGGACGAGGCCAGCGCCGCCCGCGAGGCGGCCGTCGCCGCCGCGGCCGCCGCGGTCGGCGCGCAGCTACGCGCCTGA	MRVAQSWLTEILQRATPEWNVTAEELDAGFVRVGLEVEDVETLGRIDNLVVGRVAEITELTEFKKPIRFCKVDVGEDEPRGIVCGARNFAEGDLIVAALPGAVLPGDFVIASRKTYGHISDGMICSLAELGIGKDHSGILVLEPGSAEPGTDANDLLGLGDTLVELNITPDRGYCFSVRGLTRELACGFDLEFADPATVPALPFDGGEAYPIRLDAETNATRFVARRVTGIDPKAVTPWWMQRRLLTAGVRPISPAVDVTNYVMLELGQPLHAFDAATLQGELVVRRARPGEKLTTLDGVERDLDPEDVVITDDSGVISLAGIMGGATTEVSDSTTDVLLEAATWDPLAVFRGNRRHKLSSEAGKRFERTVDPAVARAALDRAASLLVEIAGGRVEPTLTDIVVPTESPTIRMDIDLPDRVAGVSYPNGTAARRLTQIGCTVEVGVGNDGHGQLVVTPPTWRPDLRQPADLVEEVLRLEGLEQIPSVLPTAPAGRGLTATQKRRRAVSRALAYDGYVEVLAPVFLPAGVFDTWGLDADDPRRVTTTVLNPLESDRPELATTLLPGLLEILGRNVSRGQRDLSLYAIAQVVQPTPETKPVDALPVDRRPTDDEIALLEGSLPQQPVHVGGVLAGLREPAGPWGTGRAADAFDAFAAAESVARAAGVRLERRAAQYLPWHPGRCAELLVDGVVVGHAGELHPAVIERAGLPARTCAFEVDLDALPIVESLPAPIVSPFPAVLQDVAVVVDASVPAADVESALRSGGGDLLEDIRLFDVYEGAQLGENRKSLAFALRFRAPDRTLTEDEASAAREAAVAAAAAAVGAQLRA	COG0072,COG0073,COG3382	GO:0003723,GO:0004826,GO:0000287,GO:0003723,GO:0005524,GO:0006432,GO:0000049	Aminoacyl-tRNA biosynthesis	0.62	VFG010974(gi:115422856) (BAV1776) fimbrial subunit [Fimbriae (CVF368)] [Bordetella avium 197N]	Loose	1750	27.335	amrB	30.43	3002983	protein homolog model	n/a	n/a	aminoglycoside antibiotic	antibiotic efflux	resistance-nodulation-cell division (RND) antibiotic efflux pump
GMFMDNLD_00834	Prodigal:2.6	CDS	805456	806529	-	gnl|X|GMFMDNLD_2		lrp_2	Leucine-responsive regulatory protein		P37424	regulatory protein OS=Klebsiella pneumoniae OX=573 GN=lrp PE=3 SV=3	ATGGACGATTCCGAGTACGGAAGTGCGCGATCGATCGATGAAATCGACCTGAGGATAATCAATGCGCTCCAGTGGTCCCCACGTTCCACCTGGGATGCGCTGGCCGGTCCGCTCGGTCTCGACGCCGCCACCCTGGCCCGCCATTGGCGTCGCCTCGAACGCGAACACCTCGCGTGGACGACGATCACTCCGGGCCCGCGCATCCTCGAGCAGGTGACCACCGCGCTCCTCGAGATCACCGTGATGCCCGGCGCGAGGAATTCGGTCAACGAGGCGATGACCGGGCGTCCGCACGCGGTGACCGTCGAGGTGCCGTCCGCGGGGGCAGATCTGCTCGTCACCGCCGCCACCGCAACCTACGAGCAGATGACCCGGCTGGTCGTCGACGACCTGGCCGAGCTGCCGGGTGTCGCGTCGATCCGCACGCACGTGGTCTCGGAGTGGTTCACCGAGGGCGGGGCGTGGCGACTGAACGCGCTCGGCCCGGGCGAGCGCGGGGAACTGACCTCGGCGCCGGGTGCCCGCCGGGCGGGTGAACGTCGCGGACGCACGACGGTCACCGCCACCGACCGGGCGATTCTCTCGGCCCTGGCGGTCGACGGTCGGACCCCGATGCGCACTCTCGCGGAGATCGCCGGTGCCGGCGCGGCGACGGTCAAGCGCCGGGTCGAGGCACTGCTGTCCGCCGAAGTGGTCGGCCTTCGGTGCGAATTCGCTCATCCCGCAGCGGGGTTCGCGGTGCTCGTCACGTTGTGGTGCACGGTGCCCGTCGGACGGCTGACCGCCACCGGGCGGGTGGTGAGCCGGGAACCGGAAGTGCGCAACTGTTTCGCCGTCATCGGCGCCTCGAACCTCGTGGTGCAGGCGTGGTTGCACTCCCCTGCCGACGTTCCCGACTTCGAGGCCCGGGTGCTCGCGCGGTGCCCCGATCTGACGATCCGCGATCGTGTCCTCGTGTTGCGCATCCACAAACTCGCCGGACACGTCCTCGACCGGGCGGGTCGCAAGGTCGCCACGGTCCCGCCCGACGTGTGGCTGCCGGGCGGGGACACGGGCGTCACCTCAGGCGCGTAG	MDDSEYGSARSIDEIDLRIINALQWSPRSTWDALAGPLGLDAATLARHWRRLEREHLAWTTITPGPRILEQVTTALLEITVMPGARNSVNEAMTGRPHAVTVEVPSAGADLLVTAATATYEQMTRLVVDDLAELPGVASIRTHVVSEWFTEGGAWRLNALGPGERGELTSAPGARRAGERRGRTTVTATDRAILSALAVDGRTPMRTLAEIAGAGAATVKRRVEALLSAEVVGLRCEFAHPAAGFAVLVTLWCTVPVGRLTATGRVVSREPEVRNCFAVIGASNLVVQAWLHSPADVPDFEARVLARCPDLTIRDRVLVLRIHKLAGHVLDRAGRKVATVPPDVWLPGGDTGVTSGA	COG1522,COG1522	GO:0006355,GO:0043565,GO:0006355,GO:0043565	-	1.4	VFG026463(gi:479055768) (mgtC) putative Mg2+ TRANSPORT P-TYPE ATPASE C MGTC [Magnesium transport (CVF313)] [Mycobacterium tuberculosis 7199-99]	Loose	310	23.8682	Type B NfxB	32.81	3004060	protein overexpression model	n/a	n/a	macrolide antibiotic; fluoroquinolone antibiotic; aminoglycoside antibiotic; cephalosporin; penam; tetracycline antibiotic; aminocoumarin antibiotic; diaminopyrimidine antibiotic; phenicol antibiotic	antibiotic efflux	resistance-nodulation-cell division (RND) antibiotic efflux pump
GMFMDNLD_00835	Prodigal:2.6	CDS	806588	807919	+	gnl|X|GMFMDNLD_2			Baeyer-Villiger monooxygenase		Q5L2G3	oxidoreductase CzcO-like OS=Geobacillus kaustophilus (strain HTA426) OX=235909 GN=GK0582 PE=4 SV=1	ATGCAGACGGAGCAGAAGTATGCGCTGATCGGGGCGGGCCCATCCGGGCTCGCCGGAGCCCGCGCGCTGTCCCGGCAGGGCATCGGCTTCGTCGGCTTCGAGTCCCACAGCGCCGTCGGGGGGCTGTGGGACATCACCAATCCGGTGAGCACGGTGTACGAGTCGGCACACCTGATCTCCTCGAAGACCACGACGGAGTTCGCCGAGTTCCCCATGTCGCCGCAGACGCCGGACTATCCGGACCATGCGGCGCTCGCCCGCTATTTCCGGGACTACGCCGACGCCTTCGGGTTGCCCGAGCACTACCGCTTCGGAACCACCGTCACCCGCGTCGAACCTGACGACGACCGGTGGCGGGTGACCGCCACGGACCGGACCGGCACCGAGACCACCGAGCTCTACCGCGGGGTCGTGGTCGCCAACGGCACCCTCGCCACGCCGAACCACCCGTCGATCCCCGGCGCATTCGACGGCGAGATCCTGCATACCAGTGCCTACAAGGACGCGGCGATCTTCCGCGGCAAGCGGGTGCTGATCGTGGGCGCCGGCAACAGCGGCTGCGACATCGCCGTCGACGCCGTCCATCACGCCAGGTCTGTGGATCTGAGCGTGCGCCGCGGCTACCACTTCGTCCCCAAGTACCTGTTCGGGCGCCCCGCCGACACCCTCACCCGCGGACGGCCGCTTCCGGCGCCGATCAAGCAACGTCTCGACGCGCTGCTGCTGCGCCAGTTCACCGGCGACCCCACCCGATTCGGGCTGCCGGCCCCCGACCACCGCCTCTATGAATCGCACCCGGTGGTCAACTCACTGATCCTGCACCATCTCGGTCACGGGGACGTGCAGGTCCGGCCCGACATCGAGCGCTACGACGGCGCCGAGGTCCGGTTCCGGGATGGCTCCGCCGCCGAGTACGACATGATCGTGCACGCCACCGGCTACGTCCTCGACTACCCCTTCGTGGACCGCGACCTTCTCGACTGGCGCGGCCACGCCCCCGACCTGCTGCTGAACATGATCAGCCGCCGGTTCCCGGACCTGTTCGTCCTCGGCATGGTCGAGTCGTCCGGGCTGGGCTGGCAGGGACGCTACGAACAGGCCGAACTTGCCGCCGCCGCGATCCGCCTCGCCGACGCCGACCCGGCAGCGGCCGAGCGGTGGCGCGCGGCGCTGGCCGCCTCGCCCCCGGATCTCACCGGCGGCTACCGCTACCTGAAACTCGGCCGGATGGCCTACTACGTCAACAAGGACGCCTACCGTACCGCGCTGCGCAAGCAGACCCGCGCGGTCCACGAAGCCCTCACGCCGACGAGCGCGGCGGGCGCGCGGTGA	MQTEQKYALIGAGPSGLAGARALSRQGIGFVGFESHSAVGGLWDITNPVSTVYESAHLISSKTTTEFAEFPMSPQTPDYPDHAALARYFRDYADAFGLPEHYRFGTTVTRVEPDDDRWRVTATDRTGTETTELYRGVVVANGTLATPNHPSIPGAFDGEILHTSAYKDAAIFRGKRVLIVGAGNSGCDIAVDAVHHARSVDLSVRRGYHFVPKYLFGRPADTLTRGRPLPAPIKQRLDALLLRQFTGDPTRFGLPAPDHRLYESHPVVNSLILHHLGHGDVQVRPDIERYDGAEVRFRDGSAAEYDMIVHATGYVLDYPFVDRDLLDWRGHAPDLLLNMISRRFPDLFVLGMVESSGLGWQGRYEQAELAAAAIRLADADPAAAERWRAALAASPPDLTGGYRYLKLGRMAYYVNKDAYRTALRKQTRAVHEALTPTSAAGAR	COG2072,COG0492,COG3486,COG4529,COG0654,COG0493,COG0644,COG0446,COG0446,COG1635,COG3634	GO:0004499,GO:0050660,GO:0050661,GO:0055114	Phenylalanine metabolism,Benzoate degradation,Metabolic pathways,Microbial metabolism in diverse environments	8.14e-05	VFG015969(gi:104782275) (pvdA) L-ornithine N5-oxygenase PvdA [Pyoverdine (CVF551)] [Pseudomonas entomophila L48]	Loose	400	24.2534	Clostridium butyricum catB	23.73	3002674	protein homolog model	n/a	n/a	phenicol antibiotic	antibiotic inactivation	chloramphenicol acetyltransferase (CAT)
GMFMDNLD_00836	Prodigal:2.6	CDS	807916	808089	+	gnl|X|GMFMDNLD_2			hypothetical protein		Q608B0	phosphoketolase OS=Methylococcus capsulatus (strain ATCC 33009 / NCIMB 11132 / Bath) OX=243233 GN=MCA1587 PE=3 SV=1	GTGAATGTCGACGACGCCACGCTCTCCTTCGACTCCGGTTCGCTCGTCGTACTCAACGTCGTGCTCGCCGCGATCATGCTCGGCATCGCCCTCGACACCTCCGTCGACGACTTCCGCCGGGCGCGCGCCGAACAGGACGCAGCGGGAGCCGGGCGACGTAGCCTGGATGCATGA	MNVDDATLSFDSGSLVVLNVVLAAIMLGIALDTSVDDFRRARAEQDAAGAGRRSLDA	-	-	-	0.88	VFG005286(gb|NP_735086) (gbs0631) class C sortase [PI-1 (VF0527)] [Streptococcus agalactiae NEM316]	-	-	-	-	-	-	-	-	-	-	-	-
GMFMDNLD_00837	Prodigal:2.6	CDS	808086	808589	+	gnl|X|GMFMDNLD_2			hypothetical protein		A5U697	kDa protein OS=Mycobacterium tuberculosis (strain ATCC 25177 / H37Ra) OX=419947 GN=MRA_2770 PE=3 SV=1	ATGAACAAGGACGAAGCCGGCCGGATGCCGTCACCGGAGGAGCCCGACAGACCGGAGCAGCCCGTCCCCGACGTGACTCCGGCCGGGCCGGAGACGCCGACCGTGCCGGATGTGCCGCCGGGCCCGGACATCCCGGACGTGCCGCCGATCGACCCGGAACCGAGCCCCGATCCCGACGTGACCCCGCGCGATGCCGCGAATCCGCACGCTGTGCAGGTTCACGACGCCGAGATCGTCGACCCGGGAGTCGTCGACACCGGAGTTGTCGACAGCGGGGTCCGTGCTCCCACGATCGAGGAGATCACCGGCTACACCGCGGACGGGGTGCCGACCTTCGAGTCGGTGCGTGAGAAGATCGAGCAGCGCTCGGCGACCGCGCTCGGCGCCGAGGAACTCGCTCACGCGACCGGCGTGGGTCGCACGCTCGACGAGCAGTACGAGGACCGTAAGGCGGCCGCTGCCGACCGGCTCGCGGAGATCCGACGGTCGATGCGGTCGGAGTGA	MNKDEAGRMPSPEEPDRPEQPVPDVTPAGPETPTVPDVPPGPDIPDVPPIDPEPSPDPDVTPRDAANPHAVQVHDAEIVDPGVVDTGVVDSGVRAPTIEEITGYTADGVPTFESVREKIEQRSATALGAEELAHATGVGRTLDEQYEDRKAAAADRLAEIRRSMRSE	COG1842,COG5373	-	-	0.097	VFG005803(gi:76787028) (cba) IgA-binding beta antigen [Beta C protein (CVF178)] [Streptococcus agalactiae A909]	Loose	500	22.7126	OXA-212	34.04	3001711	protein homolog model	n/a	n/a	cephalosporin; penam	antibiotic inactivation	OXA beta-lactamase
GMFMDNLD_00838	Prodigal:2.6	CDS	808650	809723	+	gnl|X|GMFMDNLD_2	1.2.1.38	argC	N-acetyl-gamma-glutamyl-phosphate reductase		B1MAZ6	reductase OS=Mycobacteroides abscessus (strain ATCC 19977 / DSM 44196 / CIP 104536 / JCM 13569 / NCTC 13031 / TMC 1543) OX=561007 GN=argC PE=3 SV=1	ATGGGTACTTCACCGGACTTCACCGCCACCCCCGAGTCGCCGCTACGGGTCGCCGTGGCCGGCGCCAGCGGCTACGCGGGCGGCGAGATCCTGCGCCTGCTTCTCGGCCATCCCGGCTACCAGGACGGGTCCCTCGTCATCGGCGCCCTCACCGCCGGAGGTAACGCCGGCGCCACCCTGCGTGAGTTCCACCCCCATCTGCTGCCGCTCGCCGACCGCGTGCTCGGCGCCACCGACATCGACACCCTGCTCGGGCACGACGTCGTCTTCCTCGGCCTTCCGCACGGCCACTCCGCCGTGATCGCCGAGCAGCTGCCCGACACCACCGTCGTGATCGATTGCGGCGCCGACTTCCGGCTCGAGAACGCCGCCGACTGGCAGCGCTGGTACGGCAGCGATCACGCCGGCACCTGGCCCTACGGCATGCCCGAGCTGCCCGGCAAGCGCGACGCCCTCGTCGGCGCCACCCGCATCGCGGTCCCCGGTTGCTATCCGACCTCCGCCTCACTCGCCCTCGCCCCGGCCGTCGCCGCCGGCATCGTCGAACCCGTCGTGCAGGTCGTGGCGGTCTCCGGCACCTCCGGGGCCGGGAAGTCCCCGAAGGTCGACCTCCTCGGCTCCGAGGTCATGGGCTCGGTCCGCGCCTACGGCATCGGCGGCGCCCACCGCCACACCCCGGAGATCAAGCAGAACCTGTCCGCCCTCGCCGGCACCGACGTGAAGGTCTCGTTCACCCCGGTCCTCGCTCCCATGCCCCGCGGCATCCTCGCGACCTGCACCGCACCGACCACGGTGACTGCCGTCGAGGCGCGTGCCGTCTACGAGAAGGCGTACGCCGACGAACCCTTCGTGCAGCTGCTGCCGGAGGGCGCGCTGCCCACCACCGGGGCGGTGGTCGGCTCGAACGCCGTCCAGATCGCCGTCACCGTCGACACCGATGCGGGCCTGCTCGTCGTGATCGCCGCGCTCGACAACCTCACCAAGGGCACCGCCGGTGCCGCCGTGCAATCGATGAACCTGGCGCTCGGTCTGCCCGAGACCGCCGGCCTGTCCACCGTGGGAGTGGCCCCGTGA	MGTSPDFTATPESPLRVAVAGASGYAGGEILRLLLGHPGYQDGSLVIGALTAGGNAGATLREFHPHLLPLADRVLGATDIDTLLGHDVVFLGLPHGHSAVIAEQLPDTTVVIDCGADFRLENAADWQRWYGSDHAGTWPYGMPELPGKRDALVGATRIAVPGCYPTSASLALAPAVAAGIVEPVVQVVAVSGTSGAGKSPKVDLLGSEVMGSVRAYGIGGAHRHTPEIKQNLSALAGTDVKVSFTPVLAPMPRGILATCTAPTTVTAVEARAVYEKAYADEPFVQLLPEGALPTTGAVVGSNAVQIAVTVDTDAGLLVVIAALDNLTKGTAGAAVQSMNLALGLPETAGLSTVGVAP	COG0002,COG0136,COG5119	GO:0003942,GO:0005737,GO:0008652,GO:0016620,GO:0046983,GO:0055114,GO:0016620,GO:0051287,GO:0055114	Arginine biosynthesis,Metabolic pathways,Biosynthesis of secondary metabolites	1.9	VFG049079 (KPK_1680) mannosyltransferase A [LPS rfb locus (CVF857)] [Klebsiella pneumoniae 342]	Loose	725	24.6386	SRT-2	47.06	3002494	protein homolog model	n/a	n/a	cephalosporin	antibiotic inactivation	SRT beta-lactamase
GMFMDNLD_00839	Prodigal:2.6	CDS	809720	810970	+	gnl|X|GMFMDNLD_2		argJ	Arginine biosynthesis bifunctional protein ArgJ		Q5YYF8	biosynthesis bifunctional protein ArgJ OS=Nocardia farcinica (strain IFM 10152) OX=247156 GN=argJ PE=3 SV=1	GTGACCGAGAACAAGTACGCAGACGACGTCTACACCGGCGCCACCGAGATCGCCGGGGGACGCCTGATCCGCAGCCAGGGCGTCACCAGCCCCGCCGGATTCCGGGCCGCCGGCATCCCCGCGGGCATCAAGATCTCCGGCAGGCAGGACCTCGCGCTCGTCGTCAACGAAGGGCCCGAACTCACCGCCGCCGGCGTCTTCACCACCAACAAGGTCAAGGCCGCCCCCGTCCTGTGGTCCCAGCAGGTCCTGAAGTCGGGCAGCCTGCGCGCGGTGATCCTCAACTCCGGTGGCGCCAACGCGTGCACCGGCGCCGGCGGTTTCCAGGACACCCACGCCACCGCCGAGGCCGTGGCCGACGCTCTGAGCAACTGGGGCACCGAGACCGGGGCCGGTGAGGTCGCCGTGTGCTCGACCGGCTTGATCGGCGACCGCCTACCGATGGACAAGGTCTTGTCCGGCGTGCAGGAGATCGTGCACGAACTCGCCGGCGGCATCTCCGGCGGCACCGACGCCGCCTACGCCATCATGACCACCGACACCGTGCCCAAGCAGGCCGCCCTGCACCACGCCGACAAGTGGAACGTCGGCGGCATGGCCAAGGGTGCCGGCATGCTCGCCCCCGCCCTGGCGACCATGCTGTGCGTGGTCACCACCGACGCCGTCGCCACTGCCGAGCAGCTCGATGCCGCGCTGCGCCACGCGTCCCGGCTCACCTTCGACCGCCTCGACGTCGACGGCGCGACCTCCACCAACGACACCGTGCTGCTGCTGGCCTCCGGCGCCAGCGGGATCACCCCGGGCCAGGACGACCTGAACGCCGCCGTCCTCGCCGTGTGCGACGACCTCGCCGAGCAGATGATGGCCGACGCCGAAGGCGTCACCAAGCGCGTCACCGTCACCGTCCGCGGCGCCGTCAGCGAATCCGACGCCCTCGTCGGTGCCCGCACCGTCGCCCGCGACAGCCTCGTCAAGACCGCTCTGTTCGGCTCCGATCCCAACTGGGGCCGCGTCCTCGCCGCCATCGGCATCGCCCCGATCGAACTCGACCCCGACAAGATCGCGGTGTCGTTCAACGGCAATCCCGTGTGCATCGACGGCGTCGGTGCCCCCGGCGCCCGCGAGGTCGACCTGTCTGCCGCCGACATCGCCCTCGACATCGACCTCGGTCTCGGCGACGCGCAGGTGTCCATCCGCACCACCGACCTCTCGCACGCCTACGTCGAAGAGAACTCGGCGTACTCGTCGTGA	MTENKYADDVYTGATEIAGGRLIRSQGVTSPAGFRAAGIPAGIKISGRQDLALVVNEGPELTAAGVFTTNKVKAAPVLWSQQVLKSGSLRAVILNSGGANACTGAGGFQDTHATAEAVADALSNWGTETGAGEVAVCSTGLIGDRLPMDKVLSGVQEIVHELAGGISGGTDAAYAIMTTDTVPKQAALHHADKWNVGGMAKGAGMLAPALATMLCVVTTDAVATAEQLDAALRHASRLTFDRLDVDGATSTNDTVLLLASGASGITPGQDDLNAAVLAVCDDLAEQMMADAEGVTKRVTVTVRGAVSESDALVGARTVARDSLVKTALFGSDPNWGRVLAAIGIAPIELDPDKIAVSFNGNPVCIDGVGAPGAREVDLSAADIALDIDLGLGDAQVSIRTTDLSHAYVEENSAYSS	COG1364	GO:0004358,GO:0006526	-	1.3	VFG014276(gi:146307863) (flgK) flagellar hook-associated protein FlgK [Flagella (CVF521)] [Pseudomonas mendocina ymp]	Loose	1200	24.6386	tetB(P)	20.18	3000195	protein homolog model	n/a	n/a	tetracycline antibiotic	antibiotic target protection	tetracycline-resistant ribosomal protection protein
GMFMDNLD_00840	Prodigal:2.6	CDS	810994	811905	+	gnl|X|GMFMDNLD_2	2.7.2.8	argB	Acetylglutamate kinase		Q0SI54	kinase OS=Rhodococcus jostii (strain RHA1) OX=101510 GN=argB PE=3 SV=1	GTGACCGACTCACTGATCGCCGACCTCACCTCGCACCAGAAGGCGTTCGTCCTCGCCGAGGCCCTGCCGTGGCTGCAGAAGTTCCGTGACAAGATCGTCGTCGTCAAGTACGGCGGCAACGCCATGATCGACGACACCCTCAAGTCCGCCTTCGCCGCCGACATGGCGTTCCTGCGCACCGTCGGCATCCACCCCGTCGTGGTCCACGGTGGTGGTCCGCAGATCAACGCCATGCTGAAGCGACTCGGCCTCGAAGGCGAGTTCCGCGGCGGCTTCCGCGTCACCACCCCCGAGGTCATGGACGTCGTGCGGATGGTGCTCTTCGGACAGGTCGGACGCGAACTCGTCGGTCTGATCAACAGCCACGGTCCCTACGCCGTCGGCACCTCCGGTGAGGACGCCGGACTGTTCACCGCGACCCGCCGCACGGTCGTCGTCGCCGGCGAGGACACCGACATCGGTCTTGTCGGTGATGTGACCAGCGTCGATCCCGGCGCGGTGCTCGACCTCATCGCCGCCGGCCGCATCCCTGTCGTCTCCACGATCGCGCCCGACGCCGACGGCGTGGTGCACAACATCAACGCCGACACCGCCGCGGCCGCCCTGGCCGAAGCGCTCGGCGCGGAGAAGCTGGTCGTGCTCACCGACGTCGAAGGCCTCTACACGAACTGGCCCGACCGCGGCTCGCTCACCTCCCGGATCGACGCCGACGCCCTCACCGCGCTGTTGCCGTCGCTCGACTCCGGCATGGTCCCCAAGATGGAGGCGTGCCTGCGCGCCGTGCAGGGCGGAGTGCCCACCGCGCACGTCATCGACGGGCGCCGACCGCACTCCGTGCTCCTCGAACTGTTCACCGAAGAAGGCATCGGCACCATGGTGGTGCCGGCCTCCGAGAAGGAAGGCCCCGCATGA	MTDSLIADLTSHQKAFVLAEALPWLQKFRDKIVVVKYGGNAMIDDTLKSAFAADMAFLRTVGIHPVVVHGGGPQINAMLKRLGLEGEFRGGFRVTTPEVMDVVRMVLFGQVGRELVGLINSHGPYAVGTSGEDAGLFTATRRTVVVAGEDTDIGLVGDVTSVDPGAVLDLIAAGRIPVVSTIAPDADGVVHNINADTAAAALAEALGAEKLVVLTDVEGLYTNWPDRGSLTSRIDADALTALLPSLDSGMVPKMEACLRAVQGGVPTAHVIDGRRPHSVLLELFTEEGIGTMVVPASEKEGPA	COG0548,COG2054,COG0263,COG0549,COG1608	-	Arginine biosynthesis,Metabolic pathways,Biosynthesis of secondary metabolites	0.46	VFG003503(gi:123442840) (irp1) yersiniabactin biosynthetic protein [Yersiniabactin (CVF051)] [Yersinia enterocolitica subsp. enterocolitica 8081]	Loose	500	23.8682	CTX-M-101	31.11	3001960	protein homolog model	n/a	n/a	cephalosporin	antibiotic inactivation	CTX-M beta-lactamase
GMFMDNLD_00841	Prodigal:2.6	CDS	811902	813089	+	gnl|X|GMFMDNLD_2	2.6.1.11	argD	Acetylornithine aminotransferase		A0QYS9	aminotransferase OS=Mycolicibacterium smegmatis (strain ATCC 700084 / mc(2)155) OX=246196 GN=argD PE=1 SV=1	ATGACCGGCACGTCCGACCTCCAGCAGCGCTGGGCGGGTTCGCTGATGAACAACTACGGCGTGCCCAAGGTCGCCCTGGTCGCCGGTGACGGCGCCGTGCTCACCGACGCCGACGGCAAGCAGTACCTCGACCTGCTCGGCGGCATCGCCGTCAACAGCCTCGGCCACCGTCACCCGGCGATCATCGAGGCCGTGACCGCCCAGTTGAACCAGCTCGGCCACGTGTCGAACCTGTACGCCTCACCGCCGGTGCTCGAACTCGCCGAGAAACTTCTCGCGCATTTCGGCCACGAGGGCCGCGCCTTCTTCTGCAACTCCGGCACCGAGGCCAACGAGGCGGCGTTCAAGATCGCTCGGCTCACCGGACGGCCGAAGATCGTCGCGTGCGAGAAGGCCTTCCACGGCCGCACCATGGGCGCGCTCGCCCTCACCGGCCAGCCCGACAAGCGCGCGCCCTTCGAACCGATGCCTGCCGGCGTCGAGTTCGTGCCCTACGGCGATCTCGACGCGCTCGATGCCGCGATCGACGAGAACACCGCCGCCGTCTTCCTCGAACCGATCATGGGCGAGTCCGGCGTCGTCGTCCCGCCCGAGGGCTATCTCGCCGGCGCGCGCCGCCTCACCACCGAACGCGGCGCCCTGCTCGTGCTCGACGAGGTCCAGACCGGCATCGCCCGCACCGGTACCTTCTTCGCCCACCAGGCGGCGGGAATCACCCCCGACGTGATCACCCTCGCCAAGGGGCTCGGTGGTGGTCTGCCCATCGGCGCCGTCCTCGCGACCGGCCGGGCCGCCGAGCTGTTCCAGCCCGGCAAGCACGGCACCACCTTCGGCGGCAACCCGGTGTGTGCCGCGGCCGCCCTCGCGGTGCTCCGCACCATCGACGAGCAGGGCCTGCTCGACCACGTGAACGCTGTCGGCAAGACCCTCGCCGCCGGCATCGAGGAACTCGCGCATCCGCTCGTGTCGCACGTGCGCGGTTCGGGGCTGCTCCTCGGTGTCGTCCTCACCGCCGCGAAGGCACCGGCCGTCGAAACCGCCGCCCGCGAGGCCGGTTTCCTCGTCAACGCCGCCGCCCCCGAGGTGATCCGTCTCGCGCCCCCGCTGATCCTCACCGAACAGCAGGCCGAGACCTTCGTGACGGCGCTCCCCGCGATCCTCGACACCGCCGACCAGGAAGGGAACTGA	MTGTSDLQQRWAGSLMNNYGVPKVALVAGDGAVLTDADGKQYLDLLGGIAVNSLGHRHPAIIEAVTAQLNQLGHVSNLYASPPVLELAEKLLAHFGHEGRAFFCNSGTEANEAAFKIARLTGRPKIVACEKAFHGRTMGALALTGQPDKRAPFEPMPAGVEFVPYGDLDALDAAIDENTAAVFLEPIMGESGVVVPPEGYLAGARRLTTERGALLVLDEVQTGIARTGTFFAHQAAGITPDVITLAKGLGGGLPIGAVLATGRAAELFQPGKHGTTFGGNPVCAAAALAVLRTIDEQGLLDHVNAVGKTLAAGIEELAHPLVSHVRGSGLLLGVVLTAAKAPAVETAAREAGFLVNAAAPEVIRLAPPLILTEQQAETFVTALPAILDTADQEGN	COG4992,COG0160,COG0161,COG0001,COG2008,COG0156,COG2873,COG0079	GO:0008483,GO:0030170	Arginine biosynthesis,Arginine and proline metabolism,Metabolic pathways,Biosynthesis of secondary metabolites	7.2e-60	VFG016057(gi:146307890) (pvdH) 2,4-diaminobutyrate 4-transaminase [Pyoverdine (CVF551)] [Pseudomonas mendocina ymp]	Loose	650	25.409	vanD	40.91	3000005	protein homolog model	n/a	n/a	glycopeptide antibiotic	antibiotic target alteration	glycopeptide resistance gene cluster; van ligase
GMFMDNLD_00842	Prodigal:2.6	CDS	813093	814022	+	gnl|X|GMFMDNLD_2	2.1.3.3	argF	Ornithine carbamoyltransferase		Q740I5	carbamoyltransferase OS=Mycolicibacterium paratuberculosis (strain ATCC BAA-968 / K-10) OX=262316 GN=argF PE=3 SV=1	GTGCTTCGTCACTTCCTGCGCGACGACGACCTCACCCCGGCCGAACAGACCGAGGTGCTCGAACTCGCCGCCGAACTCAAGAAGGCGCCGCTGTCCCGCCGCCCCCTCGAAGGCCCCCTCAGTGTCGCCGTGCTGTTCGACAAGACCTCCACCCGCACCCGCTTCTCCTTCGACGCCGGCATCGCCCAGCTCGGCGGCCACGCCATCGTCGTCGACACCGGCGCCACCCAGATCGGCAAGGGCGAAACCCTCGAGGACACCGCCCGGATGTTCTCCCGGTTCACCGAAGCAGTGGTGTGGCGCACCTACGGCCAGGACCGCATCGAGACGCTCGCTGCGCACTCCACCGTGCCCGTCGTCAACGCACTCACCGACACCTTCCACCCCTGCCAGGTCCTCGCCGACCTGCAGACAGTCCGCGAACGCAAGGGCAGCACCGCGGGGTTGCGCATGACCTACTTCGGTGACGGTGCGAACAACATGGCGCACTCGCTCATGCTCGGCGGCGTCACCGCCGGCATGCACGTGACCATCGCGTCCCCGGCCGGGTTCACGCCCGACCCGCAGGTCGTCGCCGCCACCCGCGCGCGGGCCGAGCAGACCGGCGGCAGCGTCACCGTCACCGACGACCCGCGGGCCGGAGCCGCCGACGCCGACGTGCTCGTCACCGACACCTGGGTGTCGATGGGGCAGGAAGACGACGGCAAGGACCGCGAAGCCCCCTTCCGGCCGTTCCAGCTGAACGACGAACTCGTCTCCCTCGCCGACACCGACTCGATCGTGCTGCACTGCCTGCCCGCCTACCGCGGCAAGGAGATCACCGCCGAGGTCATCGACGGGCCGCGTTCGGTGGTGTGGGACGAGGCCGAGAACCGCCTGCACGCACAGAAGGCCCTGCTCGTGTGGCTGCTCGAGCAGAGCCGGAGCTGA	MLRHFLRDDDLTPAEQTEVLELAAELKKAPLSRRPLEGPLSVAVLFDKTSTRTRFSFDAGIAQLGGHAIVVDTGATQIGKGETLEDTARMFSRFTEAVVWRTYGQDRIETLAAHSTVPVVNALTDTFHPCQVLADLQTVRERKGSTAGLRMTYFGDGANNMAHSLMLGGVTAGMHVTIASPAGFTPDPQVVAATRARAEQTGGSVTVTDDPRAGAADADVLVTDTWVSMGQEDDGKDREAPFRPFQLNDELVSLADTDSIVLHCLPAYRGKEITAEVIDGPRSVVWDEAENRLHAQKALLVWLLEQSRS	COG0078,COG0540	GO:0006520,GO:0016597,GO:0016743,GO:0006520,GO:0016743	Arginine biosynthesis,Metabolic pathways,Biosynthesis of secondary metabolites	1.01e-56	VFG015903(gi:71735587) (argK) phaseolotoxin-insensitive ornithine carbamoyltransferase [Phytotoxin phaseolotoxin (CVF546)] [Pseudomonas syringae pv. phaseolicola 1448A]	Loose	350	23.8682	Campylobacter coli chloramphenicol acetyltransferase	33.33	3004454	protein homolog model	n/a	n/a	phenicol antibiotic	antibiotic inactivation	chloramphenicol acetyltransferase (CAT)
GMFMDNLD_00843	Prodigal:2.6	CDS	814025	814534	+	gnl|X|GMFMDNLD_2		argR	Arginine repressor		Q5YYF4	repressor OS=Nocardia farcinica (strain IFM 10152) OX=247156 GN=argR PE=3 SV=1	GTGAGCACGGCGGCGAACCATGCGGACAGCGCGGCGAGCGCACCGACGCGCGCGGCGCGGCAGGCCCGCATCGTCGCTCTGCTCGCCGCGCACCCCGTGCGCAGCCACACCGAACTCGCCGCTCTGCTAGCCGCGGACGGCATCGAGGTGTCCACCGCCACCCTCTCCCGCGACCTCGAGGAACTCGGCGCCGTCAAACTCCGCGCGGCCGACGGGGGAGCGGGGGTGTACGTCGTCCCGGAGGACGGCAGCCCCGTGCGCGGCGTGACCGGCGGCACCGACCGCCTGTCCCGGCTGCTCGGCGAACTCCTGGTGTCGACGGACTCGAGCGGCAACATCGCCGTGCTGCGCACCCCGCCGGGGGCAGCGCACTATCTGGCCAGTGCACTCGATCGGGCATCATTACCCGAGGTGGTCGGAACGATCGCCGGCGACGACACCATCGCGGTCATCGCCCGCGAACCGACGACGGGAGCCGAACTGGCCGCGAAAATCGAATCACTCACCTGA	MSTAANHADSAASAPTRAARQARIVALLAAHPVRSHTELAALLAADGIEVSTATLSRDLEELGAVKLRAADGGAGVYVVPEDGSPVRGVTGGTDRLSRLLGELLVSTDSSGNIAVLRTPPGAAHYLASALDRASLPEVVGTIAGDDTIAVIAREPTTGAELAAKIESLT	COG1438,COG2378,COG1349	GO:0034618,GO:0051259,GO:0003700,GO:0006355,GO:0006525	-	3.4	VFG013548(gi:68249575) (iga1) IgA-specific serine endopeptidase [IgA1 protease (CVF496)] [Haemophilus influenzae 86-028NP]	Loose	2130	23.0978	mtrD	52.63	3000811	protein homolog model	n/a	n/a	macrolide antibiotic; penam	antibiotic efflux	resistance-nodulation-cell division (RND) antibiotic efflux pump
GMFMDNLD_00844	Prodigal:2.6	CDS	814582	815781	+	gnl|X|GMFMDNLD_2	6.3.4.5	argG	Argininosuccinate synthase		C1A051	synthase OS=Rhodococcus erythropolis (strain PR4 / NBRC 100887) OX=234621 GN=argG PE=3 SV=1	ATGGCCGAACGCGTCGTACTCGCCTATTCGGGCGGGCTGGACACCTCCGTCGCCATCAGCTGGATCGGCAAGGAGACCGGCAAGGAGGTCGTCGCCGTCGCCATCGACCTCGGCCAGGGTGGCGAGGACATGGAGGTCGTGCGTCAGCGCGCCCTCGACTGCGGTGCCGTCGAATCGATCGTCGTCGACGCCAAGGACGAGTTCGCCAACGAGTACTGCCTGCCCACCGTCCAGGCCAACGCGCTCTACATGGATCGCTACCCGCTGGTCTCGGCCATCAGCCGCCCGCTGATCGTCAAGCACATCGTGCAGGCCGCCCGCGAGCACGGCGGCACCATCGTCTCCCACGGCTGCACCGGCAAGGGCAACGACCAGGTCCGCTTCGAGGTCGGCTTCGGTGCCCTCGCCCCCGACCTCCAGGTCATCGCACCGGTCCGCGACTACGCCTGGACCCGCGAGAAGGCCATCGCCTTCGCCGAGGAGCACAGCCTGCCCATCAACGTCACCAAGCGCTCGCCGTTCTCCATCGACCAGAACGTGTGGGGCCGCGCCGTCGAGACCGGCTTCCTCGAGGACCTGTGGAACGCCCCCACCAAGGACGTCTACGACTACACCGAGGACCCCACCGCCCACTGGCAGGCTCCCGACGAGCTGATCGTCAGCTTCGAGGCCGGCCGCCCGGTCGCCATCGACGGCAAGCACGTCACCGTCCTCGAGGCCATCCAGGAACTCAACCGTCGTGCCGGCGCCCAAGGCGTGGGCCGCCTCGACATGGTCGAGGACCGCCTCGTCGGCATCAAGAGCCGCGAGATCTACGAGGCCCCCGGCGCCATCGCCCTCATCACCGCACACCAGGAACTCGAGCACGTCACCCTCGAGCGCGAACTCGGCCGCTACAAGCGGCGCGTGGAGGAGCGCTGGAGCGAGCTGGTGTACGACGGCCTGTGGTTCTCCCCGCTGAAGACCGCCCTCGACGCCTTCATCAAGAACACCCAGGAACGCGTCACCGGCGACATCCGCATGGTCTTCCACGGCGGCCACATCACCGTCAACGGACGTCGCAGCCCCGAGTCGCTGTACGACTTCAACCTCGCCACCTACGACGAGGGCGACAGCTTCGACCAGTCCAACGCCAAGGGCTTCGTCCAGATCCACGGCCTGTCCTCGAAGGTCGCCGCGAAGCGCGATCTGGGCCTGTAG	MAERVVLAYSGGLDTSVAISWIGKETGKEVVAVAIDLGQGGEDMEVVRQRALDCGAVESIVVDAKDEFANEYCLPTVQANALYMDRYPLVSAISRPLIVKHIVQAAREHGGTIVSHGCTGKGNDQVRFEVGFGALAPDLQVIAPVRDYAWTREKAIAFAEEHSLPINVTKRSPFSIDQNVWGRAVETGFLEDLWNAPTKDVYDYTEDPTAHWQAPDELIVSFEAGRPVAIDGKHVTVLEAIQELNRRAGAQGVGRLDMVEDRLVGIKSREIYEAPGAIALITAHQELEHVTLERELGRYKRRVEERWSELVYDGLWFSPLKTALDAFIKNTQERVTGDIRMVFHGGHITVNGRRSPESLYDFNLATYDEGDSFDQSNAKGFVQIHGLSSKVAAKRDLGL	COG0137,COG0037,COG0603,COG0519,COG0482,COG1606	GO:0004055,GO:0005524,GO:0006526	Arginine biosynthesis,Alanine, aspartate and glutamate metabolism,Metabolic pathways,Biosynthesis of secondary metabolites	-	-	Loose	400	24.6386	IMP-22	35.85	3002213	protein homolog model	n/a	n/a	carbapenem; cephalosporin; cephamycin; penam; penem	antibiotic inactivation	IMP beta-lactamase
GMFMDNLD_00845	Prodigal:2.6	CDS	815784	817205	+	gnl|X|GMFMDNLD_2	4.3.2.1	argH	Argininosuccinate lyase		Q0SI59	lyase OS=Rhodococcus jostii (strain RHA1) OX=101510 GN=argH PE=3 SV=1	ATGACGGCTCACGGCACCAACGAAGGTGCCCTGTGGGGCGGCCGGTTCGCATCCGGACCGGCCGCCGCCATGGCGGCGCTGAGCAAGTCCACGCACTTCGACTGGGCCCTGGCCCCGTACGACGTGCGCGCCTCGCAGGCCCACGCCAAGGTCCTGCACCGCGCCGGACTCCTCACCGACGACGACCTCGCCACGATGCTCGACGGCCTCGACCGCCTTGCCGCCGATGTGGCCTCGGGTGCGTTCGGTCCCGCCGAGTCCGACGAGGACGTGCACGGCGCGCTCGAACGGGGACTCATCGAGCGGGTCGGTCCCGAGGTCGGTGGCCGGCTCCGCGCGGGCCGCTCCCGCAACGACCAGGTCGCGACCCTGTTCCGGATGTGGCTGCGCGACAGCGCGCGGCGCATCGCCGACGGTGTCCTCGACGTGGTGGAAGCGATCGCCGGTCAGGCCGCGGCCCACCCCGATGCCGTGATGCCGGGCAAGACGCATCTGCAGGCGGCGCAGCCCGTGTTGCTCGCACACCACCTGCTGGCCCACGCGCACCCGCTGCTCCGCAACGTCGACCGGCTACGCGACTTCGACAAGCGCGCGGCGGTGTCGCCGTACGGTTCGGGTGCGCTGGCCGGATCGTCGCTCGGTCTCGACCCCGAGGCGATCGCGGCGGACCTGGGCTTCGACTCCGCGGCCGACAACTCCATCGACGCGACCAGCGCTCGCGACTTCGCGGCGGAGGCGGCCTTCGTCTTCGCGCAGATCGCCGTCGACCTCTCCCGTATGGCGGAGGAGGTCATCCTGTGGAGCACCCCCGAGTTCGGGTACGTCACCCTCGCGGACGAGTGGTCGACGGGGTCGTCGATCATGCCGCAGAAGAAGAACCCGGACGTCTCCGAACTCACCCGCGGTAAGGCCGGTCGCCTCATCGGCAACCTCACCGGTCTGCTGGCCACGCTCAAGGCGCAGCCGCTGGCCTACAACCGCGACCTGCAGGAGGACAAGGAGCCGGTCTTCGACTCCGTCGCGCAACTGGAGCTGCTGCTTCCGGCGATCGCCGGTCTCGTCTCGACGCTGACCTTCCACACCGAGCGCATGGCCGAACTCGCTCCCGCCGGATTCACCCTCGCGACCGACATCGCCGAGTGGATGGTCCGGCAGGGCGTGCCGTTCCGCGTCGCCCACGAGGCGGCCGGTGCGTGCGTGCGGGTCGCCGAAGGCCGTCGGGTGGGCCTCGAGGACCTCACGGACGACGAGCTGGCCGGTGTCGATCCGGCACTGACCCCGCAGGTGCGGGACGTGCTCACCGTCGAAGGCTCGATCGCCTCGCGCGACGCGCGCGGTGGTACCGCCGGTGTGCGGGTCGCCGAGCAGCTCGGCCGTGTGCGCGACGCCGCGGTGCAGCTGCGCGGCTGGGTCCGCGGCTGA	MTAHGTNEGALWGGRFASGPAAAMAALSKSTHFDWALAPYDVRASQAHAKVLHRAGLLTDDDLATMLDGLDRLAADVASGAFGPAESDEDVHGALERGLIERVGPEVGGRLRAGRSRNDQVATLFRMWLRDSARRIADGVLDVVEAIAGQAAAHPDAVMPGKTHLQAAQPVLLAHHLLAHAHPLLRNVDRLRDFDKRAAVSPYGSGALAGSSLGLDPEAIAADLGFDSAADNSIDATSARDFAAEAAFVFAQIAVDLSRMAEEVILWSTPEFGYVTLADEWSTGSSIMPQKKNPDVSELTRGKAGRLIGNLTGLLATLKAQPLAYNRDLQEDKEPVFDSVAQLELLLPAIAGLVSTLTFHTERMAELAPAGFTLATDIAEWMVRQGVPFRVAHEAAGACVRVAEGRRVGLEDLTDDELAGVDPALTPQVRDVLTVEGSIASRDARGGTAGVRVAEQLGRVRDAAVQLRGWVRG	COG0165,COG0015,COG1027,COG0114	-	Arginine biosynthesis,Alanine, aspartate and glutamate metabolism,Metabolic pathways,Biosynthesis of secondary metabolites	0.91	VFG042351(gi:296113416) (uspA1) ubiquitous surface protein A1 UspA1 [ubiquitous surface protein UspA1 (SS162)] [Moraxella catarrhalis RH4]	Loose	450	26.1794	APH(3'')-Ic	32	3002640	protein homolog model	n/a	n/a	aminoglycoside antibiotic	antibiotic inactivation	APH(3'')
GMFMDNLD_00846	Prodigal:2.6	CDS	817359	820343	+	gnl|X|GMFMDNLD_2	2.3.1.-	phaC_3	Poly(3-hydroxyalkanoate) polymerase subunit PhaC		P45370	polymerase subunit PhaC OS=Allochromatium vinosum (strain ATCC 17899 / DSM 180 / NBRC 103801 / NCIMB 10441 / D) OX=572477 GN=phaC PE=1 SV=2	GTGGGACTGGACGCCGATGTAGTGACCGAATCGGTGCGACGGCTCGTCGCCACCGCCCAGAACGGTCTCGAAGTCCTGCGGTTCGGTGGCCTCGAACCCGGCCGATCGTCCTCGCCGTACCAGGTCGTCGAACGCACCTCCATGTACCGGCTCCGCCGGTACTTCCCCGAATCGGACACCGCCTCCACGGGCATTCCGATCGTCCTCGTGCCGCCCATGATGGTGTCCGCCGAGGTGTACGACGTCACCCGTGACGCCGGCGCCGTCGGCACCCTGCACGAAGCGGGTCTCGACCCGTGGGTCGTGGACTTCGGCTCGCCGGACCAGGAGGAGGGCGGCTGGAAACGCACCCTCACCGATCACCTCCTCGCCCTCGACGAGATCGTCGACTGCGTGCGCGCCTACACCGGCCGCGACGTCCACCTCGGTGGATACTCGCAGGGCGGAATGTTCTGCTATCAGGTTGCCGCGTACCGGCGCAGCCGCGGCATCGCGAGCCTGATCACCTTCGGCAGCCCCGTCGATACCCTCGCCGCGCTGCCCTTCGGGATTCCCGAGATCGTCGCGACCCACTCCGCGGACTTCCTCGCCGACCACGTCTTCAACCGGCTCGCGATCACCGGGTGGATGGCGCGGACGGGCTTCCAGTTGCTCGATCCGGTCAAGACCGTGCGATCACGCATCGACTTTCTCCTCCAGCTCCACGACCGGGAGGCGCTGCTGCCGCGGGAGCCGCAACGCCGGTTTCTCGACACGGAAGGATGGGTGGCGTGGTCCGGTCCGGCGGTCGCCGAGGTACTGCGCCAGTTCATCGCTCACAACCGCATGGTGAGCGGAGGATTCGTCATCAACGACCGGGCGGTGAGCCTCGCCGAGATCACCTGTCCCGTCCTCGCGTTCGTCGGCGAGGTCGACGACATCGGGCAACCGCTCGCCGTGCGCGGCATCCGCAGAGCGGCACCCCGTGCCGAGGTCTACGAATACACCTTACGTGCAGGGCATTTCGGGCTCGTGGTGGGCAGCATTGCCGGTCAGCAGACGTGGCCGTCCGTCGGCGAATGGGTGCAGTGGCGCGAGGGAGTCGGTGATCGTCCCGTCGGTATCGCGCCGATGGTCGTGCCCGATCCGAAGGACGAGGGCACCGGCGTCTCGGTCGCATCCCGCATCACGCACACCGTCGCGACCCTCGCCGATGTGGGAACGGACTTCGGTAAGGGAGTCGCAGGGATCGCCGTCGGCGCCGTCCGCGGCGCACGCGACCTCACCGGTGAGGCCGCACGCGCGTTGCCCCGGCTCGCGCGGCTCGGACAGATCCAGTCGCGCACCCGCATCTCCGTCGGAGGTCTGCTCGCCGAGATCGGCCGCAAGTCGCCGAAGCGTGAGTGCTTCATCTTCGAGGATCGCGTCTACACCTTCGACGCCGTCAACCGACGAATCGACAACATCGTCCTCGGCCTCGTCGACAACGGTATCCGTCCCGCGATGCACGTCGGAGTCCTCATGGACGTCCGCCCGAGTGCTATGGCGGCGGTCGCCGCGATCTCCCGCCTCGGAGGCGTCTCGGTGTTGATCCCGCCCGGACCGGACGTCGCGGAGGCCGTGCGCCTCGGCGGTGTCGAGAAGATCGTCGCCGATCCGGAGAACCTCGATGCGGCCGTGGTGGCCGGTCTGCCCGTGCTCGTGCTCGGCGGTGGCGACGTCCGCGACCTCGACATCGAACCCGGCACCGACGTCGTCGATCTCGAACGACTCGACATCTCGTCGGTGCAATTGCCGGGGTGGTACGTCCCCGATCCCGGTCTCGCCCGAGAGCTCGCGTTCGTCCTCTTCTCCGGCAGCGGCGACACGCTCGCGGTGCGGCGGGTCACCAACTACCGGTGGGCGCTGTCGGCCTTCGGTACGGCGACCGCCGCCTCGCTCGGTCGCGGAGACACGATGTATTGTCTTGCGCCGCTGCACCATTCGTCGGGCCTTCTGGTCAGTTTCGGTGGCGCGCTGGCGGGCGGGGCGCGTATCGCGTTGTCCCGTGGGCTGAACCCGTCACTGTTCAGCGACGAGGTACACCGCTACGGCGTCACCGTCGTCACCTACACCTGGTCGATGATGCGCGAGGTGCTCGACAGCCCCTCGCTGCACATCGATGCCATCCATCCCATCCGGTTGTTCATCGGCTCCGGCATGCCCCCGGGGTTGTGGCGCCGCACGCTCGACAGGTTCCAGCCGGCGCGGGTACTCGAGTTCTACGCCTCGACCGAAGGCAACGTCGTGCTCGCGAACGTCTCCGGTTCGAAGATCGGCTCGAAGGGCCGGCCGTTGCCCGGCAGCGCCGACGTGCGGCTCGCCGCCTACGACGCCGGCGCGGGCCGACTCGTCGAGGACGACCGTGGGTTCGTGCGGGAGGCGCAGGTCGGTGAGGTCGGGCTGCTGCTCGGCAAACCCGGCCCCGCTGCCTCGGCGCTCACCGGTGTCATGCGCGGCGTGTTCGAACCGGGCGACGTGTGGGTGCCCACCGACAACCTGTTCCGGCGCGACGCCGACGGCGACTTCTGGCTGCTCGACAGCCGACGGACGGTGATCCCCACCTTCCACGGTCCGGTGTTCACCCAGAGCGTGACCGACGTCCTCGAAGCGATCCCGCGCGTCGACCTCGCCGTCGCCTACGGGATCTCGGTGGGCGGGCGCGACATCGCGGTGGCCGCGTGCACGTTGCGGGGCAACCGGGCACCGACGGCGGCGGAGATCACCGTGGCGTTCGACGCGATCGCGCTCGACGAACGGCCGGATCTGGTGCACATCGTGCACGACATCCCGTTGGGGCCGTCCTATCGGCCGGCGGCCGACGGGCTGCGCGAACGGGGACTGCCGGTTCCCACCGTCCGCACCTGGTACCTGAACCCCGACAGCGGGACGTACAAGAGGTTCACCAAGTCGGTCGCGGTGGCCTGGAAGGCGGGCACGGCCGGTTCGCCCGCCGGGGCGCGGTAG	MGLDADVVTESVRRLVATAQNGLEVLRFGGLEPGRSSSPYQVVERTSMYRLRRYFPESDTASTGIPIVLVPPMMVSAEVYDVTRDAGAVGTLHEAGLDPWVVDFGSPDQEEGGWKRTLTDHLLALDEIVDCVRAYTGRDVHLGGYSQGGMFCYQVAAYRRSRGIASLITFGSPVDTLAALPFGIPEIVATHSADFLADHVFNRLAITGWMARTGFQLLDPVKTVRSRIDFLLQLHDREALLPREPQRRFLDTEGWVAWSGPAVAEVLRQFIAHNRMVSGGFVINDRAVSLAEITCPVLAFVGEVDDIGQPLAVRGIRRAAPRAEVYEYTLRAGHFGLVVGSIAGQQTWPSVGEWVQWREGVGDRPVGIAPMVVPDPKDEGTGVSVASRITHTVATLADVGTDFGKGVAGIAVGAVRGARDLTGEAARALPRLARLGQIQSRTRISVGGLLAEIGRKSPKRECFIFEDRVYTFDAVNRRIDNIVLGLVDNGIRPAMHVGVLMDVRPSAMAAVAAISRLGGVSVLIPPGPDVAEAVRLGGVEKIVADPENLDAAVVAGLPVLVLGGGDVRDLDIEPGTDVVDLERLDISSVQLPGWYVPDPGLARELAFVLFSGSGDTLAVRRVTNYRWALSAFGTATAASLGRGDTMYCLAPLHHSSGLLVSFGGALAGGARIALSRGLNPSLFSDEVHRYGVTVVTYTWSMMREVLDSPSLHIDAIHPIRLFIGSGMPPGLWRRTLDRFQPARVLEFYASTEGNVVLANVSGSKIGSKGRPLPGSADVRLAAYDAGAGRLVEDDRGFVREAQVGEVGLLLGKPGPAASALTGVMRGVFEPGDVWVPTDNLFRRDADGDFWLLDSRRTVIPTFHGPVFTQSVTDVLEAIPRVDLAVAYGISVGGRDIAVAACTLRGNRAPTAAEITVAFDAIALDERPDLVHIVHDIPLGPSYRPAADGLRERGLPVPTVRTWYLNPDSGTYKRFTKSVAVAWKAGTAGSPAGAR	COG3243,COG0318,COG0365,COG1020,COG0596,COG1022,COG1021	GO:0003824,GO:0008152	Glycolysis / Gluconeogenesis,Citrate cycle (TCA cycle),Fatty acid biosynthesis,Fatty acid degradation,Synthesis and degradation of ketone bodies,Arginine biosynthesis,Glycine, serine and threonine metabolism,Cysteine and methionine metabolism,Valine, leucine and isoleucine degradation,Lysine biosynthesis,Lysine degradation,Arginine and proline metabolism,Benzoate degradation,Tryptophan metabolism,Taurine and hypotaurine metabolism,Glycerolipid metabolism,Glycerophospholipid metabolism,alpha-Linolenic acid metabolism,Pyruvate metabolism,Glyoxylate and dicarboxylate metabolism,Propanoate metabolism,Butanoate metabolism,Methane metabolism,Vitamin B6 metabolism,Terpenoid backbone biosynthesis,Sulfur metabolism,Metabolic pathways,Biosynthesis of secondary metabolites,Microbial metabolism in diverse environments	2.18e-08	VFG016061(gi:28869338) (pvdL) peptide synthase [Pyoverdine (CVF551)] [Pseudomonas syringae pv. tomato str. DC3000]	-	-	-	-	-	-	-	-	-	-	-	-
GMFMDNLD_00847	Prodigal:2.6	CDS	820383	820604	+	gnl|X|GMFMDNLD_2			hypothetical protein		Q02PE3	protein PA14_25520 OS=Pseudomonas aeruginosa (strain UCBPP-PA14) OX=208963 GN=PA14_25520 PE=3 SV=1	GTGGCTGTCGATCCCACGTTGCTGAGCATTCTGGCCTGTCCCGAGGACAAGGGGCCGTTGCTTCTCGTCGACGACGCGGTCCTGTACAACCCGCGCCTGCGGCGGGCGTATCCGATCGAGAACGGCATCCCCGTCCTCCTCGTCGACGAGGCCCGCGAGGTCACCGATGCCGAGCACGAGGACTTCGCCGCGCGCGGTGTCGCCGGATGGAGTGCGGACTGA	MAVDPTLLSILACPEDKGPLLLVDDAVLYNPRLRRAYPIENGIPVLLVDEAREVTDAEHEDFAARGVAGWSAD	COG2835	-	-	1.7	VFG009579(gb|NP_215865) (irtB) Iron-regulated transporter IrtB [mycobactin (IA031)] [Mycobacterium tuberculosis H37Rv]	Loose	550	20.7866	Sed-1	70	3003561	protein homolog model	n/a	n/a	cephalosporin; penam	antibiotic inactivation	Sed beta-lactamase
GMFMDNLD_00848	Prodigal:2.6	CDS	820589	821239	+	gnl|X|GMFMDNLD_2			Putative 3-methyladenine DNA glycosylase		Q0SI65	3-methyladenine DNA glycosylase OS=Rhodococcus jostii (strain RHA1) OX=101510 GN=RHA1_ro00943 PE=3 SV=1	ATGGAGTGCGGACTGAGCCGCTACCGCAGAGCCGTTCGCGGCGAGCTCGAGGGACTCGATCCGGTCGAGGCGGCCGAAGCGCTGCTCGGGGCGACTATCCGGGTGGGGGAGACCACCGTCCTGCTGACCGAGGTCGAGGCCTACGGCGGACCCGAGGACGGACCGTGGCCGGACCCCGCTGCGCACTCGTATCGAGGGCCCACCCCGCGCAATTCCGTCATGTTCGGGCCCGCAGGACATCTGTACGTCTACCGGAGCTACGGCCTGCACTTCTGCGCGAACATCTCCCTCGGTCCCGACGGCACCGCCGCGGCAGTGCTGTTACGAGGTGGGGAGGTCGTCGACGGAGAACAGGCAGCCCGCGCCCGTCGCACCCCCGGCACGCCGTTCGCCAACCTCGCTCGAGGACCCGGGAATCTGGCCGCGGCCCTCGGCCTCGACCTGGCCGACAACGGTATCGACGTGAGTGCATCCGATGCCCGGGTGCGCCTGGAGCTTTCGGCCGAGCCGCTGGTCGGCGAGGTCGCACGGGGTCCGCGGGTGGGGATCAGTGTCGCCGCCGACAGGCCGTGGCGGTTGTGGGTTCCCGGTGCCATCGGAGTCTCCGCGTACCGGCGCAGCCCACGCGCACCCGCCGCCCCTCGGGGGTGA	MECGLSRYRRAVRGELEGLDPVEAAEALLGATIRVGETTVLLTEVEAYGGPEDGPWPDPAAHSYRGPTPRNSVMFGPAGHLYVYRSYGLHFCANISLGPDGTAAAVLLRGGEVVDGEQAARARRTPGTPFANLARGPGNLAAALGLDLADNGIDVSASDARVRLELSAEPLVGEVARGPRVGISVAADRPWRLWVPGAIGVSAYRRSPRAPAAPRG	COG2094	GO:0003677,GO:0003905,GO:0006284	Purine metabolism,Alanine, aspartate and glutamate metabolism,Taurine and hypotaurine metabolism,Cyanoamino acid metabolism,Glutathione metabolism,Metabolic pathways,Biosynthesis of secondary metabolites	2.1	VFG014075(gi:116054145) (chpB) probable methylesterase [Type IV pili twitching motility related proteins (CVF519)] [Pseudomonas aeruginosa UCBPP-PA14]	-	-	-	-	-	-	-	-	-	-	-	-
GMFMDNLD_00849	Prodigal:2.6	CDS	821255	822532	+	gnl|X|GMFMDNLD_2	6.1.1.1	tyrS	Tyrosine--tRNA ligase		Q5YYA4	ligase OS=Nocardia farcinica (strain IFM 10152) OX=247156 GN=tyrS PE=3 SV=1	GTGACTGAGCACATCCTCGACGAACTGACCTGGCGCGGTCTCATCGCGCAATCGACCGATCTCGACGCACTTCGAGGCGAACTCGACAAGGGTCCGATCACCCTCTATGCCGGTTTCGATCCGACCGGCCCGAGCCTGCACGCCGGTCACCTCGTTCCGCTCCTCGCTCTCAAACGCTTCCAGCGCGCCGGCCACCGGCCCATCGTTCTCGCAGGTGGCGCAACCGGCATGATCGGCGACCCGCGCGATGTGGGGGAGCGGACCATGAACTCCGCCGACACCGTCGCCGAATGGGCAGGACGGATTCGGGGACAGCTCGAGCGGTTCGTCGAGTTCGACGACTCCTCGACGGGAGCCGTGGTCGTGAACAACCTCGACTGGACCCGCAACCTGTCCGCCGTCGATTTCCTGCGCGACATCGGAAAGCACTTCTCGGTCAACGTGATGCTCGCTCGCGACACCGTCAAGCGCCGGCTCGAGGGCGACGGCATCTCCTACACCGAGTTCAGCTACATGCTGCTGCAGGCCAACGACTACGTGCAGCTGCGCCGCGAGTACGGATGTGCGCTGCAGGTCGGCGGTTCCGACCAGTGGGGCAACATCATCGCCGGTGTAGAGCTCAACCGGCGAACCGACGGCGCGAGCGTGCACGCCCTGACCGTTCCGCTCGTGACCTCCTCGGACGGCAAGAAGTTCGGCAAGTCCACCGGCGGTGGCAGCCTCTGGCTCGATCCCGAGATGACCAGCCCGTATGCCTGGTACCAGTACTTCGTCAATGCGGCCGACGCCGACGTCATGAAGTACCTGCGCTGGTTCACCTTCCTCGACAAGGACGAACTCGTCGAACTCGAGACCGCCACCGCCGAGCGCCCTCACGCACGCGAGGCCCAGAAGCGGCTTGCTGCGGAGATGACGACGCTCGTTCACGGTGCGCACAACACTGCGTCCGTCGAGTTGGCCAGTCGCGCACTGTTCGGCCGAGGGGAACTCGCCGAGCTCGACGAGTCCACCCTCGCGGCCGCGCTGACCGAGGCATCCGTGACCGAGCTCCGCGCGGGCGAGCCGGACACGATCGTGGACCTGCTCGTCGCGTCGGGACTGTGCGAAAGCAAGGGCGCTGCGCGTCGCGCCGTGAAGGAGGGCGGGGCGTCGGTCAACAACGTCCGGATCTCCTCGGAGGAGTGGACCCCGCAGGACGGAGAGCTGCTGCACGGTAGCTGGCTCGTCCTGCGTCGGGGCAAGCGGAACTTCGCCGGCGTCCGCGTCGTCCGCGACTGA	MTEHILDELTWRGLIAQSTDLDALRGELDKGPITLYAGFDPTGPSLHAGHLVPLLALKRFQRAGHRPIVLAGGATGMIGDPRDVGERTMNSADTVAEWAGRIRGQLERFVEFDDSSTGAVVVNNLDWTRNLSAVDFLRDIGKHFSVNVMLARDTVKRRLEGDGISYTEFSYMLLQANDYVQLRREYGCALQVGGSDQWGNIIAGVELNRRTDGASVHALTVPLVTSSDGKKFGKSTGGGSLWLDPEMTSPYAWYQYFVNAADADVMKYLRWFTFLDKDELVELETATAERPHAREAQKRLAAEMTTLVHGAHNTASVELASRALFGRGELAELDESTLAAALTEASVTELRAGEPDTIVDLLVASGLCESKGAARRAVKEGGASVNNVRISSEEWTPQDGELLHGSWLVLRRGKRNFAGVRVVRD	COG0162	GO:0000166,GO:0004812,GO:0005524,GO:0006418	Selenocompound metabolism,Porphyrin and chlorophyll metabolism,Aminoacyl-tRNA biosynthesis,Metabolic pathways,Biosynthesis of secondary metabolites,Microbial metabolism in diverse environments	0.31	VFG012739(gi:82524569) (ipaA) IpaA [Mxi-Spa TTSS effectors controlled by VirB (CVF463)] [Shigella dysenteriae Sd197]	Loose	1900	26.5646	mexN	32.91	3003705	protein homolog model	n/a	n/a	phenicol antibiotic	antibiotic efflux	resistance-nodulation-cell division (RND) antibiotic efflux pump
GMFMDNLD_00850	barrnap:0.9	rRNA	823007	824525	+	gnl|X|GMFMDNLD_2			16S ribosomal RNA		-	-	ACGGAGAGTTTGATCCTGGCTCAGGACGAACGCTGGCGGCGTGCTTAACACATGCAAGTCGAACGATGAAGCCCAGCTTGCTGGGTGGATTAGTGGCGAACGGGTGAGTAACACGTGGGTGATCTGCCCTGCACTTCGGGATAAGCCTGGGAAACTGGGTCTAATACCGGATATGACCTCTTGCTGCATGGTGAGGGGTGGAAAGTTTTTCGGTGCAGGATGAGCCCGCGGCCTATCAGCTTGTTGGTGGGGTAATGGCCTACCAAGGCGACGACGGGTAGCCGGCCTGAGAGGGCGACCGGCCACACTGGGACTGAGACACGGCCCAGACTCCTACGGGAGGCAGCAGTGGGGAATATTGCACAATGGGCGCAAGCCTGATGCAGCGACGCCGCGTGAGGGATGACGGCCTTCGGGTTGTAAACCTCTTTCAGCAGGGACGAAGCGCAAGTGACGGTACCTGCAGAAGAAGCACCGGCCAACTACGTGCCAGCAGCCGCGGTAATACGTAGGGTGCGAGCGTTGTCCGGAATTACTGGGCGTAAAGAGCTCGTAGGCGGTTTGTCGCGTCGTCTGTGAAAACCCGCAGCTCAACTGCGGGCTTGCAGGCGATACGGGCAGACTCGAGTACTGCAGGGGAGACTGGAATTCCTGGTGTAGCGGTGAAATGCGCAGATATCAGGAGGAACACCGGTGGCGAAGGCGGGTCTCTGGGCAGTAACTGACGCTGAGGAGCGAAAGCGTGGGTAGCGAACAGGATTAGATACCCTGGTAGTCCACGCCGTAAACGGTGGGCGCTAGGTGTGGGTTTCCTTCCACGGGATCCGTGCCGTAGCCAACGCATTAAGCGCCCCGCCTGGGGAGTACGGCCGCAAGGCTAAAACTCAAAGGAATTGACGGGGGCCCGCACAAGCGGCGGAGCATGTGGATTAATTCGATGCAACGCGAAGAACCTTACCTGGGTTTGACATGTACCGGACGACCGCAGAGATGTGGTTTCCCTTGTGGCCGGTAGACAGGTGGTGCATGGCTGTCGTCAGCTCGTGTCGTGAGATGTTGGGTTAAGTCCCGCAACGAGCGCAACCCTTGTCCTGTGTTGCCAGCACGTGATGGTGGGGACTCGCAGGAGACTGCCGGGGTCAACTCGGAGGAAGGTGGGGACGACGTCAAGTCATCATGCCCCTTATGTCCAGGGCTTCACACATGCTACAATGGTCGGTACAGAGGGCTGCGATACCGTGAGGTGGAGCGAATCCCTTAAAGCCGGTCTCAGTTCGGATCGGGGTCTGCAACTCGACCCCGTGAAGTCGGAGTCGCTAGTAATCGCAGATCAGCAACGCTGCGGTGAATACGTTCCCGGGCCTTGTACACACCGCCCGTCACGTCATGAAAGTCGGTAACACCCGAAGCCGGTGGCCTAACCCCTCGTGGGAGGGAGCCGTCGAAGGTGGGATCGGCGATTGGGACGAAGTCGTAACAAGGTAGCCGTACCGGAAGGTGCGGCTGGATCACCTCCTTT	-	-	-	-	-	-	-	-	-	-	-	-	-	-	-	-	-	-
GMFMDNLD_00851	barrnap:0.9	rRNA	824829	827956	+	gnl|X|GMFMDNLD_2			23S ribosomal RNA		-	-	TAAGTGTTTATGAGCGTACGGTGGATGTCTTGGCACCAGGAGCCGATGAAGGACGTGGGAGGCTGCGATATGCCTCGGGGAGCTGTCAACCGAGCTGTGATCCGAGGATTTCCGAATGGGGAAACCCAGCACGAGTGATGTCGTGTTACCCGCATCTGAATATATAGGGTGTGTGGAGGGAACGTGGGGAAGTGAAACATCTCAGTACCCACAGGAAGAGAAAACAACATGTGATTCCGTGAGTAGTGGCGAGCGAAAGCGGATGAGGCTAAACCGAGTACATGTGATACCTGGCAGGGGTTGTGTATTCGGGGTTGTGGGGTTCGTTGTGTCGGCGCTGCCATGCCGGCCGACAGTGAGAAATCGTCGTGTTAGTCGAAGTGGTCTGGAACGGCCCGTCGTAGAGGGTGAGAATCCCGTAGACGAAAACACGGCGACTGTCGATACGAATACCCGAGTAGCACCGGGCCCGTGAAATCCGGTGTGAATCTGTCGGGACCACCCGATAAGCCTGAATACTCCCTGGTGACCGATAGCGGACAAGTACCGTGAGGGAAAGATGAAAAGTACCCCGGGAGGGGAGTGAAATAGTACCTGAAACCGTGCGCTTACAATCCGTCAGAGCCGATGCACGATTCAGTTCGTGGTGGGTGATGGCGTGCCTTTTGAAGAATGAGCCTGCGAGTTAGCGGCATGTCGCGAGGTTAACCCGTGTGGGGTAGCCGTAGCGAAAGCGAGTCCGAATAGGGCGACCTGTAGTGGCATGTTCTAGACCCGAAGCGGAGTGATCTACCCATGGCCAGGGTGAAGCGACGGTAAGACGTCGTGGAGGCCCGAACCCACTTAGGTTGAAAACTGAGGGGATGAGTTGTGGGTAGGGGTGAAAGGCCAATCAAACTCCGTGATAGCTGGTTCTCCCCGAAATGCATTTAGGTGCAGCGTCGCGTGTTTCTCACCGGAGGTAGAGCTACTGGATGGTCTAGGGGGCCCACAAGCTTACCGAAATCAGCCAAACTCCGAATGCCGGTGAGTGAGAGCGCGGCAGTGAGACTGCGGGGGATAAGCTTCGTAGTCGAGAGGGAAACAGCCCAGATCGCCGGCTAAGGCCCCTAAGCGTGTACTAAGTGGAAAAGGATGTGGGATCGCTGAGACAACCAGGAGGTTGGCTTAGAAGCAGCCACCCTTGAAAGAGTGCGTAATAGCTCACTGGTCAAGTGGTTCTGCGCCGACAATGTAGCGGGGCTCAAGTACACCGCCGAAGCCGCGGCATTCACACAACACCCACTTGTTTCTGCGGAAACTTGTGCAGTGGTGTGGATGGGTAGGGGAGCGTCGTGTGGCCGTGGAAGCGCCGGAGTGATCCAGGTGTGGAGGCCATGCGAGTGAGAATGCAGGCATGAGTAGCGAAAGACGAGTGAGAAACTCGTCCGCCGGATGACCAAGGGTTCCTGGGCCAGGTTAATCCGCCCAGGGTGAGTCGGGACCTAAGGCGAGGCCGACAGGCGTAGTCGATGGACAACGGGTTGATATTCCCGTACCCGTGTATCCGCGCCCAATGGCGAATCAGTTGTGCTAACCGTCCAAAAGTCTCCTGTGTCCCTTCGGGGGCTCGGGGGATGGCTGCACGGGACCCCGATTGTAGTAGTCAAGCGATGGGGTGACGCAGGAAGGTAGCTGGGCCAGGTGATGGAATACCTGGTGTAAGCCGGTAGGGCGAATGGTAGGCAAATCCGCCATTCACACAGCCTGAGAGGTGATGCGTACCCGTTGAGGGGAATTCAGTGATCCTATGCTGCCGAGAAAAGCCTCTAGTGAGTTGGTACACGGCCCGTACCCCAAACCGACACAGGTGGTCAGGTAGAGAATACCGAGGCGATCGAGAGAACTGTGGTTAAGGAACTCGGCAAAATGCCCCCGTAACTTCGGGAGAAGGGGGACCACGCTCGGTGACCGGACTTGCTCCGTGAGCTGGGGGTGGTCGCAGAGACCAGAGAGAAGCGACTGTTTACTAAAAACACAGGTCCGTGCGAAGTCGTAAGACGATGTATACGGACTGACGCCTGCCCGGTGCTGGAAGGTTAAGAGGACCGGTCAGCCATTTCGGTGGCGAAGCTGAGAATTTAAGCCCCAGTAAACGGCGGTGGTAACTATAACCATCCTAAGGTAGCGAAATTCCTTGTCGGGTAAGTTCCGACCTGCACGAATGGCGTAACGACTTCTCTGCTGTCTCGACCACAGACTCGGCGAAATTGCATTACGAGTAAAGATGCTCGTTACGCGCGGCAGGACGAAAAGACCCCGGGACCTTCACTATAGCTTGGTATTGGTGTTCGGTTCGGTTTGTGTAGGATAGGTGGGAGACTGTGAAGCTCATACGCCAGTATGGGTGGAGTCGTTGTTGAAATACCACTCTGATCGTATTGGACCTCTAACCTCGGACCATGATCTGGTTCAGGGACAGTGCCTGGTGGGTAGTTTAACTGGGGCGGTTGCCTCCCAAAATGTAACGGAGGCGCCCAAAGGTTCCCTCAGCCTGGTTGGCAATCAGGTGTCGAGTGCAAGTGCACAAGGGAGCTTGACTGTGAGACTGACAGGTCGAGCAGGGACGAAAGTCGGGACTAGTGATCCGGCACCGGCATGTGGAAGCGGTGTCGCTCAACGGATAAAAGGTACCCCGGGGATAACAGGCTGATCTTCCCCAAGAGTCCATATCGACGGGATGGTTTGGCACCTCGATGTCGGCTCGTCGCATCCTGGGGCTGGAGTAGGTCCCAAGGGTTGGGCTGTTCGCCCATTAAAGCGGCACGCGAGCTGGGTTTAGAACGTCGTGAGACAGTTCGGTCTCTATCCGCCGCGCGCGTTAGAAACTTGAGGAAGGCTGTCCCTAGTACGAGAGGACCGGGACGGACGAACCTCTGGTGTGCCAGTTGTCCCGCCAGGGGCATGGCTGGTTGGCTACGTTCGGAAGGGATAACCGCTGAAAGCATCTAAGCGGGAAGCCTGTTCCAAGATGAGGTTTCTCACCCCCTCGAGGGGGTAAGGCCCCCGGCAGACCACCGGGTTGATAGGCCGGAACTGGAAGCCCAGCAATGGGTGGAGGTGACCGGTACTAATAGGCCGAGGACTTA	-	-	-	-	-	-	-	-	-	-	-	-	-	-	-	-	-	-
GMFMDNLD_00852	barrnap:0.9	rRNA	828073	828181	+	gnl|X|GMFMDNLD_2			5S ribosomal RNA		-	-	GGCGGCCATAGCGACAGGGAAACGCCCGGTCCCATTCCGAACCCGGAAGCTAAGCCTGTCTGCGCCGATGGTACTGCACTCGACAGGGTGTGGGAGAGTAGGACACCGC	-	-	-	-	-	-	-	-	-	-	-	-	-	-	-	-	-	-
GMFMDNLD_00853	Prodigal:2.6	CDS	828252	829667	+	gnl|X|GMFMDNLD_2			hypothetical protein		A9KNW4	initiation factor IF-2 OS=Lachnoclostridium phytofermentans (strain ATCC 700394 / DSM 18823 / ISDg) OX=357809 GN=infB PE=3 SV=1	GTGTCCGACGGCAACGGTGAACGTCGGTCCTTCAGGAGTGGAGGATCCACTCCGTGGTCGGGCCGCAAGAACGAACGCGACGAACGCGCCGACGACAGCCGCGGCGAGCGTGCACCGCGCGACCGCGACGAACGCGGGCGCGGTGACGACCGCCGGCAGGGCGGTTACGGAACCGGCGGACGTTCGTCCGGCCGGGAGGACGACCGTCGTCCCCAGCGCGGTGACGATCGACGTCCTCCGCGCAGCGATGATCGGCATCCTCAGCGAAGTGAGGACCGTCGCCCTCGAAGCGGCGACGATCGCCGTCCCCAGCACGGCGACGACCGCCGCACCTACCAGGGTGGAGACCGCCGCGATCGCGGCCGCGACGACGCCCGTTCCGACCGCGGCGACCGTCCCTACCGCGAACGCTCCGGAGGCGACGAGCGCCCCCGTCGCAGCGAGGATCGTCCCGGTCGCAGCGACGACCGCGGTCGGCAGTACAGTGACCGTCCCCGCCAGGGTGCGGACCGTCCCCGCGGCGAGCGCAGCTATGGCACTCGCGACGACCGTCGCGGTAGCGACCAGCGCGGTAGTGACCAGCGCGGTGGAGGCGACCGCCGGGGCTACTCGGGCGACCGTCGAGGACCCCAGTCCGGCGACCGCCGCGGCGAGGGTGCACCCCGCCGTCGCGGTGGTGAAGGTGGATTCGGTCCGTCTCGCGGGCGCGAAGGTGTCGCGCCACAGCGTCGCGACGCACGTCCGGACGAGCCCGATCTGCCCGACGACGTCGAGGCGTCCGAGCTCGATCCCACCATTCGTCGCGACCTGCTGAGCCTGGACAAGTCGAACGCGAACAGCGTCGCCCGGCATCTGGTGATGGCCGGTCGGTTGCTCGAGGACGATCCCCGTGCCGCGCTGTCCCATGCCCGGGCCGCCCGACAGCGCGCCGGCCGCATCGCCGTCGTCCGCGAGGCCGCCGGCATCACGGCGTATCACGCCGGTGAGTGGGCGGAGGCACTGTCCGAACTCCGTGCAGCCCGCCGTATGTCCGGTGGCACGGGACTGCTCGCCGTGATGGCCGACTGCGAACGCGGCCTCGGCCGTCCCGAGAAGGCACTCGAGCTGGGACGCGGCGACGATGCACGCAAGCTGACCGGCGACGACGCCGCCGAGCTGCGCATCGTCCTCGCCGGCGCCCGCATGGATCTCGGCCAGTACGACCAGGCCGTCGTCACGTTGCAGACGCCCGACCTCGATCCGGAACGCACCGGGACGCCTGCAGCCCGACTCTTCTACGCCTACGCCGACGCCCTCGTGGCCGCCGGACGGACCGAAGAAGGCCTGCAATGGTTCCTGCACTCCGCAGCCGCAGACATCGAAGGCGTCACCGACGCCGAGGAACGGGTGGAGGAGCTCACCGGAGAGGCGCCGTGA	MSDGNGERRSFRSGGSTPWSGRKNERDERADDSRGERAPRDRDERGRGDDRRQGGYGTGGRSSGREDDRRPQRGDDRRPPRSDDRHPQRSEDRRPRSGDDRRPQHGDDRRTYQGGDRRDRGRDDARSDRGDRPYRERSGGDERPRRSEDRPGRSDDRGRQYSDRPRQGADRPRGERSYGTRDDRRGSDQRGSDQRGGGDRRGYSGDRRGPQSGDRRGEGAPRRRGGEGGFGPSRGREGVAPQRRDARPDEPDLPDDVEASELDPTIRRDLLSLDKSNANSVARHLVMAGRLLEDDPRAALSHARAARQRAGRIAVVREAAGITAYHAGEWAEALSELRAARRMSGGTGLLAVMADCERGLGRPEKALELGRGDDARKLTGDDAAELRIVLAGARMDLGQYDQAVVTLQTPDLDPERTGTPAARLFYAYADALVAAGRTEEGLQWFLHSAAADIEGVTDAEERVEELTGEAP	-	-	-	2.1	VFG004648(gi:88193885) (spa) protein A [Staphylococcal protein A (CVF097)] [Staphylococcus aureus subsp. aureus NCTC 8325]	-	-	-	-	-	-	-	-	-	-	-	-
GMFMDNLD_00854	Prodigal:2.6	CDS	829664	830695	+	gnl|X|GMFMDNLD_2			D%2CL-glycerol 3-phosphate phosphatase		O33194	3-phosphate phosphatase OS=Mycobacterium tuberculosis (strain ATCC 25618 / H37Rv) OX=83332 GN=Rv1692 PE=1 SV=1	GTGACAGACGGCACCGATCCGGCCACAGGTACCGCCCCCCGCGACACACTGCGTCGGATCTACGACGTCCTGCTGCTCGACCTCGACGGCACCGTCTACCGGGGCGCCGAACCCGTCCCGGGCGCCCGCGAGGCGCTGGCTACCGGTGACGACACCGTTCTGTACGTCACGAACAACGCCAGCCGCCGGCCCGGGGAGGTCGCGTTGCACCTGCGGGAACTCGGCTTCCCGGCCGAGGATTCGTCCGTGGTGACGAGCTCGCAGTCCGCTGCGCGCCTGCTCGCCGAGCGGTTCCCCGCCGGCACACCGGTGCTCGTCGTCGGAACCGACGCCCTCGCCGAGGAGGTGGCCGCGGTCGGTCTCACCCCGGTTCGGTCGGCGGACGCGCATCCGGTGGCCGTGGTGCAGGGGCATTCCCCGGATACCGGTTGGGCGATCCTCGCGGAGGCGACGCTCGCCGTCCGCGCCGGCGCCCTGTGGGTGGCCACGAACGTCGACTCGACCCTGCCCACGGAACGCGGGCTCGTCCTCGGTAACGGATCGATGGTCGCGGCGGTGCGCAACGCCACCGGCGCGACCCCGATCGTGGCGGGCAAGCCCGCTGCGCCGCTGCTCGAGGACGCGATCCGTCGCGGTGGCGCCCAGCGTCCCCTCGTGATCGGCGACCGGCTGGACACCGACATCGAAGGCGCCAACGCCGTGGGTGCGGATTCTCTCCTCGTGCTGACCGGGGTGAGCACCGTCGACGATCTGCTCCGGGCCCCGGCCGAGCAACGCCCGACCTATGTCGCAGCCTCGCTCGCGAGCCTCGATCAGCCTGCCGACCGACTTCGCGTCGCTCCGCACACCTCGTGGGACGTCAGGGTCGACGGAGGTGATCTTCACCTCGCTGCCACGCAGTCGGCGATCGATCCTATGGAGGCGCTTCGGGGTCTTCTCGACATCGCCTGGGCCAACCCCGGTTTCGGGCAGGTCCGGCCGCTGGGCGAGCATGCGCGCTCCGTCGTGGACGCGTGGACGGCGACGGTCTGA	MTDGTDPATGTAPRDTLRRIYDVLLLDLDGTVYRGAEPVPGAREALATGDDTVLYVTNNASRRPGEVALHLRELGFPAEDSSVVTSSQSAARLLAERFPAGTPVLVVGTDALAEEVAAVGLTPVRSADAHPVAVVQGHSPDTGWAILAEATLAVRAGALWVATNVDSTLPTERGLVLGNGSMVAAVRNATGATPIVAGKPAAPLLEDAIRRGGAQRPLVIGDRLDTDIEGANAVGADSLLVLTGVSTVDDLLRAPAEQRPTYVAASLASLDQPADRLRVAPHTSWDVRVDGGDLHLAATQSAIDPMEALRGLLDIAWANPGFGQVRPLGEHARSVVDAWTATV	COG0647,COG0241,COG1011,COG2179	-	Glycerolipid metabolism,Metabolic pathways	1.54e-11	VFG015888(gi:71737277) (PSPPH_4304) hydrolase, HAD-superfamily, subfamily IIA [Phytotoxin phaseolotoxin (CVF546)] [Pseudomonas syringae pv. phaseolicola 1448A]	Loose	1650	24.2534	Bacillus subtilis mprF	62.5	3003324	protein homolog model	n/a	n/a	peptide antibiotic	antibiotic target alteration	defensin resistant mprF
GMFMDNLD_00855	Prodigal:2.6	CDS	830748	830978	+	gnl|X|GMFMDNLD_2			hypothetical protein		Q3A8D0	system protein B OS=Pelobacter carbinolicus (strain DSM 2380 / NBRC 103641 / GraBd1) OX=338963 GN=uvrB PE=3 SV=1	ATGAGCACGCCGATTCCACGTCCGGGCGAACACCTTCCCGGCACGCGCCCCACTGTCGATCCCGCACGCGTCCGCGAAGAGGTCGACGCGTTGTTGACGCGTGTGCGGGAGGGCGCACCCGTCGCCGACGCCGCGAGCACCGACCAGTCCGTCTTGCTCGACCAGGCCGAGATGCTCGAACAGGCCCACGAGGTCCTCGTGCAAGCCTTGTCGACCGTGGACAAGATCTGA	MSTPIPRPGEHLPGTRPTVDPARVREEVDALLTRVREGAPVADAASTDQSVLLDQAEMLEQAHEVLVQALSTVDKI	-	-	-	4.9	VFG029745(gi:507423050) (gap) gap protein [GPL locus (CVF650)] [Mycobacterium abscessus subsp. bolletii 50594]	Loose	875	21.1718	mdtP	24.49	3003550	protein homolog model	n/a	n/a	nucleoside antibiotic; acridine dye	antibiotic efflux	major facilitator superfamily (MFS) antibiotic efflux pump
GMFMDNLD_00856	Prodigal:2.6	CDS	830980	831804	+	gnl|X|GMFMDNLD_2	2.1.1.226	tlyA	16S/23S rRNA (cytidine-2'-O)-methyltransferase TlyA		P9WJ63	rRNA (cytidine-2'-O)-methyltransferase TlyA OS=Mycobacterium tuberculosis (strain ATCC 25618 / H37Rv) OX=83332 GN=tlyA PE=1 SV=1	GTGGCACGCCGGGCACGCGTCGACGCGGAACTGGTAAGGCGGGGTCTGGCGCGCTCACGTGAGCACGCCAGCGAACTGATCACCGCAGGTCGGGTGCTGATCGCGGGCACCGTGGCCTCCAAGCCGGCGACCGCCGTCGAACCGAACACCCCGCTGATCGTCACCGAGGTGAGCGACGAGGTCTCCTGGGCATCCCGTGGCGCCCACAAGCTCCTCGGTGCCCTCGAGGCATTCGCGCCGGAGGGACTGCAGGTGACGGGGCGTCGCTGTCTCGACGCCGGCGCGTCGACCGGTGGTTTCACCGATGTGCTGCTGCACGAAGGTGCCGCGGAGGTCGTCGCGGTTGACGTCGGGTACGGCCAGCTGGTCTGGCGGCTGCAGTCCGACGAGCGTGTCCACGTGATCGATCGAACAAATGTGCGTAGCATCGACGCCGAGACGATCGGTGGGCGCGTCGACCTGGTGGTCGCCGACCTGTCGTTCATCTCCCTGACACTGGTGTTGCCGGCGTTCGTGGCCTGTGTCGCCCCGGGCGGCGACCTACTGCCGATGGTCAAACCCCAGTTCGAGGTGGGGAAGGACCGAGTCGGCAGCGGCGGTGTGGTGCGCGATCCCGCATTGCGCACCGAGGCGGTGCTCGACGTCGCGCGCGAAGCGCAGCGGCAGGGCTTGCGCACCCTCGGAGCGGTGGCGAGCCCGCTGCCCGGGCCGTCCGGCAACGTCGAGTACTTCTTGTGGCTGCGGGCCGGCGAGCCGGGGCCGGAGGATCTCGACCCATCGGTGATCGAACTGATCGAGCGTGCGGTGCAGGAAGGACCACAGTGA	MARRARVDAELVRRGLARSREHASELITAGRVLIAGTVASKPATAVEPNTPLIVTEVSDEVSWASRGAHKLLGALEAFAPEGLQVTGRRCLDAGASTGGFTDVLLHEGAAEVVAVDVGYGQLVWRLQSDERVHVIDRTNVRSIDAETIGGRVDLVVADLSFISLTLVLPAFVACVAPGGDLLPMVKPQFEVGKDRVGSGGVVRDPALRTEAVLDVAREAQRQGLRTLGAVASPLPGPSGNVEYFLWLRAGEPGPEDLDPSVIELIERAVQEGPQ	COG1189,COG0522,COG2263,COG1187,COG1092,COG2264	GO:0008168,GO:0032259,GO:0003723		3.83e-65	VFG012177(gi:18310800) (hlyD) probable hemolysin [Hemolysin (CVF417)] [Clostridium perfringens str. 13]	Loose	800	24.2534	Chlamydia trachomatis intrinsic murA conferring resistance to fosfomycin	29.81	3003785	protein homolog model	n/a	n/a	fosfomycin	antibiotic target alteration	murA transferase
GMFMDNLD_00857	Prodigal:2.6	CDS	831801	832736	+	gnl|X|GMFMDNLD_2	2.7.1.23	ppnK	NAD kinase		C1A039	kinase OS=Rhodococcus erythropolis (strain PR4 / NBRC 100887) OX=234621 GN=nadK PE=3 SV=1	GTGAGCGAAGAGACCGTCGCGGCGCGATCGGGCCGGGAAATCCTGTTGGTCTCCCATTCGGGGCGCGATGAGATCGCCGGCACCGCGCTGCGGGTCGCCAAGATTCTCGGCGAGGCCGGCATCGGCCTGCGCACCCTCGACGACGAGGCCGTGAGCAACGGACTCGGTGTCCTCGCCCTGCCGGGCAGCTTCATCAGCGTCGTCGAACCCGGCCCGGAAGCGGCCGCCGGCTGCGAGATGGTGATCGTCCTCGGCGGCGACGGCAGTTTCCTCCGGGCCGCCGAACTCGCGCAGTATTCGGCGGTGCCGGTCCTCGGCATCAACCTCGGCCGCATCGGCTTCCTCGCCGAGGCCGAGGCCGAACACCTCGAAGAAGCGCTCATGCAGGTGGTGCGCCGCGAATACCGCGTCGAACAGCGCATGACTCTCGACGTGACCGTGCGCATGGACGACGAGGTCCTCGACCGCGGCTGGGCGCTGAACGAAGCCAGTCTCGAGAACAAGTCGCGGCTCGGGGTGCTCGAGGTGGTCCTCGAGGTCGACGGCCGTCCCGTCTCCTCCTTCGGCTGCGACGGTGTCCTCGTCGCCACCCCGACGGGGTCGACGGCCTACGCCTTCTCGGCCGGCGGACCGATCGTGTGGCCCGAACTCGAAGCGCTGCTGGTGATCCCGAGCAACGCGCACGCGTTGTTCGCGCGTCCGCTGGTGACCAGCCCCGAGTCGATCATCGCCGTCGAGACCCTCGCCGGTGGCCATGACGGGGTGGTCTTCTGCGACGGCCGCCGCATCCTGGACGTCCCGGCCGGTGCGCGGCTCGAAGTGGTGCGGGGATGCGATCCGGTCCGCTGGGTGCGGCTGGATTCGGCACCGTTCGCCGATCGGATGGTGCGCAAGTTCGAACTTCCGGTGAAGGGCTGGCGGGGAAGGAAGCTCTGA	MSEETVAARSGREILLVSHSGRDEIAGTALRVAKILGEAGIGLRTLDDEAVSNGLGVLALPGSFISVVEPGPEAAAGCEMVIVLGGDGSFLRAAELAQYSAVPVLGINLGRIGFLAEAEAEHLEEALMQVVRREYRVEQRMTLDVTVRMDDEVLDRGWALNEASLENKSRLGVLEVVLEVDGRPVSSFGCDGVLVATPTGSTAYAFSAGGPIVWPELEALLVIPSNAHALFARPLVTSPESIIAVETLAGGHDGVVFCDGRRILDVPAGARLEVVRGCDPVRWVRLDSAPFADRMVRKFELPVKGWRGRKL	COG0061,COG0205	GO:0003951,GO:0006741,GO:0008152	Nicotinate and nicotinamide metabolism,Metabolic pathways	4.9	VFG016348(gi:42780470) (BCE_1396) immune inhibitor A metalloprotease [Immune inhibitor A metalloproteinase (CVF572)] [Bacillus cereus ATCC 10987]	Loose	1020	24.2534	vgaE	29.73	3002833	protein homolog model	n/a	n/a	streptogramin antibiotic; pleuromutilin antibiotic	antibiotic target protection	ABC-F ATP-binding cassette ribosomal protection protein
GMFMDNLD_00858	Prodigal:2.6	CDS	832736	834505	+	gnl|X|GMFMDNLD_2		recN	DNA repair protein RecN		P0A5U7	repair protein RecN OS=Mycobacterium bovis (strain ATCC BAA-935 / AF2122/97) OX=233413 GN=recN PE=3 SV=1	ATGCTCGCAGAGATCCGGATCGACAACCTGGGTGTGATCTCCGAGGCGTATGCGCGCTTCGACGGGGGTCTGACGGTGCTCACCGGCGAGACCGGTGCCGGTAAGACGATGGTCGTGACGAGCCTGCACCTGCTCTCCGGGGTGCGCGCCGACCCGTCCCGGGTGCGGGTCGGGGCGAACCGCGCCGTGGTGGAGGGGCGTTTCGAGATCGAACCGGCGCCCAGCCATGTCGAACAGCGGATCGCCGAGTTGCTCGAGGCCACCGGCGCCCAGCGCGACGAGGACGGTAGCATCATCGCGGTCCGCACCGTCGGCAGCGACGGCCGCTCCCGCGCCCATCTCGGGGGGCGCAGTGTGCCGGTGGGGGCGTTGTCGGAATTCACCGGCCCACTGTTGACCGTGCACGGGCAGAACGACCAGTTGCGGCTGCTGCGCCCCGACGAACAGCGCGCCGCGCTCGACCGGTTCGGGGGCAAGACCGTCGCCGGTCTGCTCGAGCGGTACCGCACCCGACGGCGCCGCTGGCTCGAGGCCCGCACCGAACTGCAGGAACGCACCGAGCGGTCACGCGAACTCGCGCAGGAGGCCGACCGGCTGCACTTCGGGCTCGACGAGATCGACCGCGCCGCACCCGAACCGGGGGAGGACACCCGCATCGTCGACGAGGTGCGGCGCCTGTCCGATCTCGACTCGCTGCGCGAGGCGGCCACCCTCGCGCACGACGCCCTCGCGGGCGACGACAACGGCGACGCCGACGCGTACTCCGCGGCGCTCGACCTGCTCGGCGAGGCCCGCGCCCGCCTCGAAGGCAGCGACGATCCCGCTCTGCGCGAGCTCGGCCCCCGCCTCGGCGAAGCGATCGCGGTGGTCACCGACGTCACCGCTGACATCTCCGGTTACCTGTCCGACCTGCCGTCCGACCCGAGCGCTCTCGAGACGCTGCTCAACCGGCAGGCGGAGCTGAAGAACCTCACCCGTAAGTACGCCGCCGACATCGACGGAGTGCTCGAGTGGGCCCGCGAGGCCCGCGAACGCCTGTCCGGTCTGGATGTCTCCGCCGAGGCGATCGACAAGCTCACCGCCGAGGTCGAGGCCGAAGCGGCCGCGACCGCGGAAGCCGCCACCGCCCTGTCGACGGCACGACACAAGGTCGCCGGCAAGCTGGCGAAGGCCGTGAGCAAGGAACTGTCGGGTCTCGCGATGGGGCGCGCCGTGCTCGACGTGAACATTGCCGACCGCGCGGCGACCGCAAGCGACACGGCACCGTTGCAGGTCGGCGACCGGCTGCTGCACGCCGGCGAATCGGGGATCGACGAGGTGGAGTTCCGGCTCGCGCCGCACAGCGACGCCCCGGCCCGCCCGCTCGCCCGCAGTGCCTCCGGCGGTGAACTCTCCCGCGTCATGCTCGCTCTCGAAGTGGTGCTCGCCGGCTCCGAGCGCGGCGCCACCATGGTCTTCGACGAGGTCGACGCCGGGGTCGGTGGCCGCGCGGCCGTCGAGATCGGGCGGCGCCTCGCGCGCCTGTCGCGCACCCATCAGGTCATCGTGGTCACGCACCTGCCGCAGGTCGCGGCGTTCGCCGACACCCATCTCGTCGTCGACAAGGTCGACGACCGGGCCGGGGTGATCAGCAGCGGGGTGCACACCCTCAGCGAGGAGGAGCGGGTCACCGAACTCGCCCGGATGCTCGCCGGGCTCGACGACACCGAAACCGGGCGTGCGCACGCCGAAGAACTGCTCGCCGTCGCCCACGCCGAACGCACCGGCTGA	MLAEIRIDNLGVISEAYARFDGGLTVLTGETGAGKTMVVTSLHLLSGVRADPSRVRVGANRAVVEGRFEIEPAPSHVEQRIAELLEATGAQRDEDGSIIAVRTVGSDGRSRAHLGGRSVPVGALSEFTGPLLTVHGQNDQLRLLRPDEQRAALDRFGGKTVAGLLERYRTRRRRWLEARTELQERTERSRELAQEADRLHFGLDEIDRAAPEPGEDTRIVDEVRRLSDLDSLREAATLAHDALAGDDNGDADAYSAALDLLGEARARLEGSDDPALRELGPRLGEAIAVVTDVTADISGYLSDLPSDPSALETLLNRQAELKNLTRKYAADIDGVLEWAREARERLSGLDVSAEAIDKLTAEVEAEAAATAEAATALSTARHKVAGKLAKAVSKELSGLAMGRAVLDVNIADRAATASDTAPLQVGDRLLHAGESGIDEVEFRLAPHSDAPARPLARSASGGELSRVMLALEVVLAGSERGATMVFDEVDAGVGGRAAVEIGRRLARLSRTHQVIVVTHLPQVAAFADTHLVVDKVDDRAGVISSGVHTLSEEERVTELARMLAGLDDTETGRAHAEELLAVAHAERTG	COG0497,COG4637,COG1195,COG1121,COG4988	-	-	1.12e-74	VFG037119(gi:59800765) (recN) hypothetical protein [Recombinational repair protein (CVF763)] [Neisseria gonorrhoeae FA 1090]	Loose	300	26.9498	AAC(3)-Id	34.48	3002529	protein homolog model	n/a	n/a	aminoglycoside antibiotic	antibiotic inactivation	AAC(3)
GMFMDNLD_00859	Prodigal:2.6	CDS	834591	835775	+	gnl|X|GMFMDNLD_2			hypothetical protein		B3E156	factor Tu OS=Methylacidiphilum infernorum (isolate V4) OX=481448 GN=tuf PE=3 SV=1	ATGAAGATGCCGGCGCTGCTGTCCCGTAACAACGAAACGTTGCCCGGAGTGAGTGGCATTGCCCGGGTCGACAGGAACACCGCGAAGCTGCTGCGCCGGATCGGTCCCGGCGACGTGGTCGTCCTCGACGCCGTGGACCTCGATCGCGTCACCGCCGACGCGCTCGTCGAGGCGGGCGTCACCGCGGTGATCAACGCGTCCCCGTCGATCTCGGGCCGGTACCCGAATCTCGGCCCCGAGGTGATCGTCGCGCACGACATCGTGCTGGTGGACAACGTCGGCACCGAGGTCTTCAAGAAGATCAAGGACGGTGCGAAGGTCCGGGTGCACGAAGGTGGGGTGTACGCGGGGGAGCGGATGCTCATCGAGGGCGACGAGCAGACCGACATCGAGATCTCCGACCGCATGATCGAAGCCCGGACCGGGCTCGTCGACCACCTCGAGGCGTTCTCGGGCAACACCATCGAATTCATCCGGTCGGAGAGTCCGCTGCTCATAGACGGCGTCGGCATCCCCGACATCGACCTCGATCTGCGCGACCGGCACGTGGTCGTCGTCTCCGACGGTCCCGGGCACGTGCAGGACCTCAAGGACCTCAAGCCGTTCATCAAGGAGTACTCGCCGATCCTGGTGGGTGTCGGTCCCGGCGCCGACAGCCTCACCAAGGCGGGTTACCGTCCCGACCTCATCGTCGGGGATCCCGACGAGATCGGCACCGCGACCCTCAAGTCCGGTGCCGAAGTGGTGCTGCCCGCCGACCCGGACGGCCACGCCCGGGGCCTCGAGCGCATCCAGGATCTCGGTATCGGCGCGATGACCTTCCCCGCCGTCGGTACGCCCACCGATCTGGCGCTGCTGCTCGTCGAGCATCACGGTGCAGCGCTGGTGGTGACGGTCGGCAGCACCGTCTCGCTCGACGAGTTCTTCGACCACGGTCGCCGCGACACCAACCCGTCGGCGGTGATGACCCGCCTGAAGGTCGGACCGAAACTCGTCGACGCGAAAGCGGTGGCCACCCTTTATCGCAGCCGGGTCTCGGGCGGGGTGATCGCCCTGCTCGTCTTCGCGGCCCTGATCGCCGTGATCGCCGCGCTCGCGGTGTCCAACCTCGGGGGCGACGTCGTCGAACTCGCCCGCCAGTGGTGGGAGAACGCCGTCGAGTGGATTCGGGGTCTGCGCGCGTGA	MKMPALLSRNNETLPGVSGIARVDRNTAKLLRRIGPGDVVVLDAVDLDRVTADALVEAGVTAVINASPSISGRYPNLGPEVIVAHDIVLVDNVGTEVFKKIKDGAKVRVHEGGVYAGERMLIEGDEQTDIEISDRMIEARTGLVDHLEAFSGNTIEFIRSESPLLIDGVGIPDIDLDLRDRHVVVVSDGPGHVQDLKDLKPFIKEYSPILVGVGPGADSLTKAGYRPDLIVGDPDEIGTATLKSGAEVVLPADPDGHARGLERIQDLGIGAMTFPAVGTPTDLALLLVEHHGAALVVTVGSTVSLDEFFDHGRRDTNPSAVMTRLKVGPKLVDAKAVATLYRSRVSGGVIALLVFAALIAVIAALAVSNLGGDVVELARQWWENAVEWIRGLRA	COG4825,COG1564	-	-	0.13	VFG032881(gi:226224827) (prsA2) post-translocation molecular chaperone [Post-translocation chaperone (CVF670)] [Listeria monocytogenes serotype 4b str. CLIP 80459]	Loose	400	24.6386	msrA	32.43	3000251	protein homolog model	n/a	n/a	macrolide antibiotic; streptogramin antibiotic	antibiotic target protection	ABC-F ATP-binding cassette ribosomal protection protein
GMFMDNLD_00860	Prodigal:2.6	CDS	835781	836722	+	gnl|X|GMFMDNLD_2		mctB	Copper transporter MctB		P64884	transporter MctB OS=Mycobacterium bovis (strain ATCC BAA-935 / AF2122/97) OX=233413 GN=mctB PE=3 SV=1	ATGCGCCATCACGTCGTCTCCCTGGTGGCGGTGTTCCTGGCCCTGGCAGTCGGAATCGTGCTCGGCTCCGGGCTGCTGGCCGACAGTGTCGTCACCGGCCTGCGCGACGACAAGGCGGAGCTGCGCCGGGAGGTCCAGCAAGCCGAGGACCACGGCAGCCGGCTCGAGGCGCAACTGCTCGCCGGCGACGGTTTCGACTCCACCGTCGGCCCACGCATCGTGCGCGACGAGCTCCTCGACCGCACGATCCTCGTCGTGACCACCCCGGACGCGGCACCCGAGGACGTCGACGCCGTCGTCCGCTCCGTCGGTGACGCCGGGGGTCGCGTCACCGCCCGCATTGCGCTGACCGACTCGTTCGTCGACGCGACCGGAGCCGACCAACTCCGCACGACCGTCACCAACGTCGTGCCGGCCGGGGTGGAACTGCAGACCGGCGCCGTCGACCCCGGCAGCCTCGCCGGGGATCTGCTCGGCGCGGTACTGCTCGTCGACCCGGCCACCGGCCGGCCGCGGAGCACCCCGGAGGAACGTGCCCTGGCGCTCACCACGCTGCGCAGCGGCGGCTTCGTCACCTACGAGGACGACCAGGTCGAACCGGCCCAGAGCGCGCTCGTCGTGACCGGCGACCACAGCGGCAACGCCGAACGCGGCGGCAACCGCGGTTCGCTGATCGCCCGCTTCGCCGGGGTCGTCGACGGCCGCGGCGCCGGCGCGGTCCTCGCGGGCCGAACCGGGGCGGCGGAGGGCAACGGCCCCATCGCGGTGGTGCGGGCCGATGCCGCGCTCGCCGCGGGCCTGTCCACGGTGGACAACCTCGACCGCGAATCGGGGCGCCTGACGACGGTCCTCGCGTTGCGCGAGCAGTTCGACGGTGGCAGCGGCCGGTACGGGACCGGACCGAGCGCGACCGCCGTCACGGTCGGCTCCCCGGCCCGCTGA	MRHHVVSLVAVFLALAVGIVLGSGLLADSVVTGLRDDKAELRREVQQAEDHGSRLEAQLLAGDGFDSTVGPRIVRDELLDRTILVVTTPDAAPEDVDAVVRSVGDAGGRVTARIALTDSFVDATGADQLRTTVTNVVPAGVELQTGAVDPGSLAGDLLGAVLLVDPATGRPRSTPEERALALTTLRSGGFVTYEDDQVEPAQSALVVTGDHSGNAERGGNRGSLIARFAGVVDGRGAGAVLAGRTGAAEGNGPIAVVRADAALAAGLSTVDNLDRESGRLTTVLALREQFDGGSGRYGTGPSATAVTVGSPAR	-	GO:0006810	-	-	-	Loose	500	23.8682	OXY-2-4	55.56	3002399	protein homolog model	n/a	n/a	monobactam; cephalosporin; penam	antibiotic inactivation	OXY beta-lactamase
GMFMDNLD_00861	Prodigal:2.6	CDS	836904	838655	+	gnl|X|GMFMDNLD_2	6.3.4.2	pyrG	CTP synthase		Q0SI74	synthase OS=Rhodococcus jostii (strain RHA1) OX=101510 GN=pyrG PE=3 SV=1	TTGCCACAGTCACGCCACTCGCGTACCCCTACCAAGCACATCTTCGTCAGCGGGGGCGTCGCGTCCTCGCTCGGCAAGGGGCTCACAGCGTCGAGCCTGGGCACTCTGCTCACCGCACGCGGCATGCGCGTGACGATGCAGAAGCTCGACCCGTACCTCAATGTCGACCCCGGCACGATGAATCCGTTCCAGCACGGCGAGGTCTTCGTCACCGAGGACGGCGCCGAGACCGACCTCGACGTCGGCCACTACGAGCGCTTCCTCGACCGGGACCTGTCCGCCGACGCCAACGTCACCACCGGCCAGGTGTACTCCACGGTCATCGCCAAGGAACGCCGCGGGGAATATCTCGGCGACACCGTGCAGGTCATCCCGCACATCACGGACGAGATCAAGCGCCGCATCCTCGCGATGGCCGCCCCCGATGCCGAGGGCCAGGTCCCGGATGTGGTGATCACCGAGATCGGCGGCACCGTCGGCGACATCGAATCGCAGCCGTTCCTCGAGGCCGCCCGCCAGGTCCGGCACGAGGTCGGTCGCGAGAACTGCTTCTTCCTGCACGTCTCGCTCGTGCCCTATCTCGGCCCGTCCGGTGAGCTGAAGACCAAGCCCACCCAGCACTCGGTGGCGGCGCTGCGCAACATCGGCATCCAGCCCGATGCCCTCGTGCTGCGCTGCGACCGCGACGTCCCGGCCTCGCTCAAGGCCAAGATCTCGCTGATGTGCGACGTCGACGTCGCCGGCTGCATCTCCTGCCCCGACGCGCCGAGCATCTACGACATCCCGAAGGTGCTGCACAGCGAAGGCCTCGACGCCTACGTCGTGCGCCAGCTCGGCCTGCCCTTCCGCGACGTCGACTGGACGGTGTGGGGCAACCTGCTCGAGCGGGTCCACAACCCCCGCGAGACCGTCGACGTCGCGCTCGTCGGCAAGTACATCGACCTGCCCGACGCCTACCTGTCGGTCACCGAGGCGCTGCGCGCCGGCGGTTTCGCGCACCGCGCGAAGGTCAAGATCCGCTGGGTCGCCTCCGACGAGTGCGAGACCGAGGCCGGCGCCGAGAAGCATCTCGGCGATGTCGACGCGGTGCTGATCCCCGGCGGTTTCGGTATCCGCGGCATCGAGGGCAAACTCGGCGCGATCCGCTTCGCCCGCACCCGCAAGATCCCGCTGCTCGGTCTGTGCCTGGGTCTGCAGTGCGTCGTCATCGAGGCCGCGCGTTCGGTAGGCATCGACGACGCCTCGTCCACCGAGTTCGATCCCGACACCACCGCCCCGGTCATCTCCACGATGGCCGACCAGGAACAGGCGGTCGCGGGCGAGGCCGATCTCGGCGGCACCATGCGCCTGGGTGCCTACCCGGCCGTGCTGAAGAAGGGCTCGGTCGTCGCCAGGGCCTACGGCAGCGAGCAGGTCTCCGAACGGCACCGGCACCGCTACGAGGTCAACAACGCCTACCGCGACCAGATCGCCAAGTCCGGTCTGGTGTTCTCCGGCACTTCCCCGGACGGACGTCTCGTCGAGTTCGTCGAGTACCCGGCTGCCACGCATCCGTTCTTCGTCGCCACGCAGGCGCACCCGGAGCTCAAGAGCCGGCCCACCCGCCCGCACCCGCTGTTCTCCGGTCTCGTCGCCGCCGCGCTGCAGTACAAGGCGGCCGAGCGGCTCCCGGTCGAGATCCACGGTGAGAACACCGCTGCCGAGGAGGCCACCACGGCCGCGTCGACGTCCACCACAAGCGACGCCGAGTAG	MPQSRHSRTPTKHIFVSGGVASSLGKGLTASSLGTLLTARGMRVTMQKLDPYLNVDPGTMNPFQHGEVFVTEDGAETDLDVGHYERFLDRDLSADANVTTGQVYSTVIAKERRGEYLGDTVQVIPHITDEIKRRILAMAAPDAEGQVPDVVITEIGGTVGDIESQPFLEAARQVRHEVGRENCFFLHVSLVPYLGPSGELKTKPTQHSVAALRNIGIQPDALVLRCDRDVPASLKAKISLMCDVDVAGCISCPDAPSIYDIPKVLHSEGLDAYVVRQLGLPFRDVDWTVWGNLLERVHNPRETVDVALVGKYIDLPDAYLSVTEALRAGGFAHRAKVKIRWVASDECETEAGAEKHLGDVDAVLIPGGFGIRGIEGKLGAIRFARTRKIPLLGLCLGLQCVVIEAARSVGIDDASSTEFDPDTTAPVISTMADQEQAVAGEADLGGTMRLGAYPAVLKKGSVVARAYGSEQVSERHRHRYEVNNAYRDQIAKSGLVFSGTSPDGRLVEFVEYPAATHPFFVATQAHPELKSRPTRPHPLFSGLVAAALQYKAAERLPVEIHGENTAAEEATTAASTSTTSDAE	COG0504,COG2071	GO:0003883,GO:0006221	Pyrimidine metabolism,Nicotinate and nicotinamide metabolism,Metabolic pathways	0.46	VFG035333(gi:218696617) (EC55989_3317) hypothetical protein [SCI-I T6SS (CVF734)] [Escherichia coli 55989]	Loose	980	25.409	opcM	36.36	3003037	protein homolog model	n/a	n/a	fluoroquinolone antibiotic; aminoglycoside antibiotic	antibiotic efflux	resistance-nodulation-cell division (RND) antibiotic efflux pump
GMFMDNLD_00862	Prodigal:2.6	CDS	838661	839287	+	gnl|X|GMFMDNLD_2	3.-.-.-	act	Methanol dehydrogenase activator		I6X235	pyrophosphatase OS=Mycobacterium tuberculosis (strain ATCC 25618 / H37Rv) OX=83332 GN=Rv1700 PE=1 SV=1	ATGGCGCAGCGACACGATTTCCGCACCCTGGCGAGCCGGCGGATCTACACGGGCGCCATCGTGTCGCTGCGCGTCGACGATGTGGCGATGCCCGACGGGCGCACCGCCGAACGCGAAGTGGTCGAACATCACGGCGCGGTGGCGGTCGTGGCCGTCGACGAGCAGGACCGGGTGGTGCTCGTGCACCAGTACCGTCACCCGCTCGGCCGGCGACTGTGGGAACTTCCCGCCGGGCTGCTCGACGCCCCCGGAGAGGATCCCCTCGACACCGCCCGTCGCGAACTCGCCGAGGAGACCGGTCTGGCCGCCGCCGAGTGGGAACTCCTCGTCGACATCGCGCTCTCACCCGGATTCACCGACGAAGCCGTGCGCGTCTTCGCCGCCCGCGGCCTGAGCGAGGTCGACCGCCCCGATCCGGAACACGAGGAGGCCGATCTCGAGGTCCGCCGCGTCCCCGTCGACGACGCTGTGGCGATGGTGCTGCGCGGGGAGATCGTCAACGCCACCGCGGTGTCCGGTCTCCTCGCGTTCGCGACCGCCCGCGCGACGGGTACCGCGACCCGCGCACCGGACGCACCGTGGCCGGACCGGCCGCTCGCCTTCGCCCGCACCCGCGCGGAGGGGTGA	MAQRHDFRTLASRRIYTGAIVSLRVDDVAMPDGRTAEREVVEHHGAVAVVAVDEQDRVVLVHQYRHPLGRRLWELPAGLLDAPGEDPLDTARRELAEETGLAAAEWELLVDIALSPGFTDEAVRVFAARGLSEVDRPDPEHEEADLEVRRVPVDDAVAMVLRGEIVNATAVSGLLAFATARATGTATRAPDAPWPDRPLAFARTRAEG	COG0494,COG1051,COG4119	GO:0016787	Glycolysis / Gluconeogenesis,Citrate cycle (TCA cycle),Pentose phosphate pathway,Fructose and mannose metabolism,Fatty acid biosynthesis,Fatty acid degradation,Ubiquinone and other terpenoid-quinone biosynthesis,Oxidative phosphorylation,Arginine biosynthesis,Purine metabolism,Pyrimidine metabolism,Alanine, aspartate and glutamate metabolism,Glycine, serine and threonine metabolism,Cysteine and methionine metabolism,Valine, leucine and isoleucine degradation,Valine, leucine and isoleucine biosynthesis,Lysine biosynthesis,Lysine degradation,Arginine and proline metabolism,Histidine metabolism,Phenylalanine metabolism,Chlorocyclohexane and chlorobenzene degradation,Benzoate degradation,Tryptophan metabolism,beta-Alanine metabolism,Selenocompound metabolism,Cyanoamino acid metabolism,D-Glutamine and D-glutamate metabolism,Glutathione metabolism,Starch and sucrose metabolism,Amino sugar and nucleotide sugar metabolism,Streptomycin biosynthesis,Polyketide sugar unit biosynthesis,Peptidoglycan biosynthesis,Glycerolipid metabolism,Glycerophospholipid metabolism,Pyruvate metabolism,Polycyclic aromatic hydrocarbon degradation,Chloroalkane and chloroalkene degradation,Aminobenzoate degradation,Glyoxylate and dicarboxylate metabolism,Styrene degradation,One carbon pool by folate,Methane metabolism,Thiamine metabolism,Nicotinate and nicotinamide metabolism,Pantothenate and CoA biosynthesis,Biotin metabolism,Folate biosynthesis,Atrazine degradation,Porphyrin and chlorophyll metabolism,Terpenoid backbone biosynthesis,Limonene and pinene degradation,Nitrogen metabolism,Sulfur metabolism,Caprolactam degradation,Aminoacyl-tRNA biosynthesis,Steroid degradation,Biosynthesis of siderophore group nonribosomal peptides,Metabolic pathways,Biosynthesis of secondary metabolites,Microbial metabolism in diverse environments	0.25	VFG002114(gb|YP_096170) (sdeA/laiA) Dot/Icm type IV secretion system effector LaiA/SdeA, promoting bacterial adherence and uptake [Dot/Icm (VF0156)] [Legionella pneumophila subsp. pneumophila str. Philadelphia 1]	Loose	275	23.483	AAC(6')-Iu	30.14	3002565	protein homolog model	n/a	n/a	aminoglycoside antibiotic	antibiotic inactivation	AAC(6')
GMFMDNLD_00863	Prodigal:2.6	CDS	839291	840262	+	gnl|X|GMFMDNLD_2		xerD_1	Tyrosine recombinase XerD		P9WF33	recombinase XerD OS=Mycobacterium tuberculosis (strain ATCC 25618 / H37Rv) OX=83332 GN=xerD PE=1 SV=1	GTGCTGCCCGGTGAGGAGCGTCCCGCCACGCAGGTCGCTCCGCAGCCGTCCCCGATACTCACCGGGCAACTCGACGCTTATCTGGCGCACCTGACCGTCGAACGAGGGGTCGCGGCGAACACTCTCGCCTCCTATCGGCGCGATCTGCTGCGCTACGTCGAACACCTCACCGACGCGCACGTCGGCGACCTCGCGGACGTCCACGAACACCACATCAGTGATTTCGCCGCGGGCCTGCGCCGCGGTGATCCGGAACGGAACCGCCCGGCGCTCGCGGCGAGCTCGGCCGCCCGGGCCCTGATCGCCGTGCGCGGTCTGCACCGCTTCGCTGCCGCCGAGGGGCAGACCCCCGTCGATGTCGCTCGCACCGTCAAACCACCGGCGCCCGGACGCCGCCTGCCCAAGGCACTGACCGTCGACCAGGTCAGCGCGATCCTCGACGCCGCCGCGCCCGAGGCCGACGGTCCCCGCGACCTGCGCGACCGGGCGCTGCTCGAATTGCTGTACTCCACCGGTGCCCGCATCTCCGAGGCCGTCGGGCTCGACGTCGACGACATCGACACCGAATCGCGCACGGTGCTGTTGCGCGGCAAGGGCGGCAAACAGCGGCTCGTGCCGGTCGGGCGCCCGGCGCTCGGCGCGCTCGACGCCTATCTCGTGCGCGGACGACCGACGCTGGCGACCGGCCGCACCGCGGCGGTCTTCCTCAACGCCCGCGGTGGACGTCTGTCGCGGCAGAGCGCGTGGAAGGTGCTGCAGACCGCCGCCGACCGCGCCGGAGTGGATGTCGGGGTCTCCCCGCACACGCTGCGACACTCGTTCGCGACCCACCTGCTCGACGGCGGCGCGGACGTACGTGTGGTGCAGGAGTTACTCGGGCATGCTTCTGTGACGACCACGCAGATATACACCCTGGTCACCGCCGGTGCCCTCCGAGAGGTGTGGGCGCAGGCCCATCCCCGGGCGCGATGA	MLPGEERPATQVAPQPSPILTGQLDAYLAHLTVERGVAANTLASYRRDLLRYVEHLTDAHVGDLADVHEHHISDFAAGLRRGDPERNRPALAASSAARALIAVRGLHRFAAAEGQTPVDVARTVKPPAPGRRLPKALTVDQVSAILDAAAPEADGPRDLRDRALLELLYSTGARISEAVGLDVDDIDTESRTVLLRGKGGKQRLVPVGRPALGALDAYLVRGRPTLATGRTAAVFLNARGGRLSRQSAWKVLQTAADRAGVDVGVSPHTLRHSFATHLLDGGADVRVVQELLGHASVTTTQIYTLVTAGALREVWAQAHPRAR	COG4974,COG4973,COG0582	GO:0003677,GO:0015074,GO:0003677,GO:0006310,GO:0015074	-	2.77e-24	VFG042510(gi:29293004) (fotS) FotS [coli surface antigen CS18 (PCFO20) (AI031)] [Escherichia coli O20:K27:H- ARG-2]	Loose	600	24.6386	MexC	34.62	3000800	protein homolog model	n/a	n/a	macrolide antibiotic; fluoroquinolone antibiotic; aminoglycoside antibiotic; cephalosporin; penam; tetracycline antibiotic; aminocoumarin antibiotic; diaminopyrimidine antibiotic; phenicol antibiotic	antibiotic efflux	resistance-nodulation-cell division (RND) antibiotic efflux pump
GMFMDNLD_00864	Prodigal:2.6	CDS	840397	841380	+	gnl|X|GMFMDNLD_2			putative protein		P9WLT1	protein Rv1708 OS=Mycobacterium tuberculosis (strain ATCC 25618 / H37Rv) OX=83332 GN=Rv1708 PE=1 SV=1	GTGGGCACACCTCGGCCACCCGCCACGTACATGGAGCCGGAGCACCTCCGGCCGAACACCGTCCCGGTCGGCACGCACGGCCGCGAGGACGCCGACAGATCGTCCACCACCGAGCAGACCACCACCGCAGGAACCGTCGCGGAGCCCGATCTCGGACCGACCGGCCGGCCGCGCCGACCCGTCCCGGAACCGGTGCCGCTGTCCACCCACGGACCGGCCCGCATCATCGCGATGTGCAACCAGAAGGGCGGGGTCGGCAAGACCACCTCGACGATCAACCTCGGCGCGTCCCTCGCCGAATACGGGCGCCGCGTCCTGCTCGTCGATCTCGATCCGCAGGGTGCGCTGTCCGCCGGACTCGGTGTCGCCCACCACGACCTCGACCTCACCGTGCACAACCTGCTCGTCGAACCGCGGGTGTCCACCGACGACGTGCTCGTACGCACCCACGTCGAGGGCCTCGACCTGCTGCCGAGCAACATCGACCTGTCCGCGGCGGAGATCCAGCTCGTCTCCGAGGTCGGCCGCGAACAGGCCCTCGGCCGGGCGCTGTACCCGATGCTCGACCGTTACGACTACATCCTCGTCGACTGCCAGCCGTCGCTGGGGCTGCTCACCGTCAACGCGCTCGCCTGCGCCGACTCGGTGCTCATCCCCATGGAATGCGAGTTCTTCAGCCTGCGCGGCCTGGCCCTGCTCAACGACACCGTCGCCAAGGTCCGCGACCGGCTGAACCCGAAGCTTGCAGTCGCGGGCATCCTCGTCACCATGTTCGACTCGCGCACCCTGCACGGACGCGAGGTGATGTCCCGGGTCGTGGAGGTCTTCGGCGACCTCGTCTACGACGCCGTCATCAACCGCACCGTGAAGTTCCCCGAGACCAGCGTCGCCGGTGAACCCATCACCCGCTGGGCGCCCACCTCCGCCGGCGCCGAGTCGTACCGCGCGCTCGCGCGGGAAGTGATCCACCGGAGCGGTCGCTGA	MGTPRPPATYMEPEHLRPNTVPVGTHGREDADRSSTTEQTTTAGTVAEPDLGPTGRPRRPVPEPVPLSTHGPARIIAMCNQKGGVGKTTSTINLGASLAEYGRRVLLVDLDPQGALSAGLGVAHHDLDLTVHNLLVEPRVSTDDVLVRTHVEGLDLLPSNIDLSAAEIQLVSEVGREQALGRALYPMLDRYDYILVDCQPSLGLLTVNALACADSVLIPMECEFFSLRGLALLNDTVAKVRDRLNPKLAVAGILVTMFDSRTLHGREVMSRVVEVFGDLVYDAVINRTVKFPETSVAGEPITRWAPTSAGAESYRALAREVIHRSGR	COG1192,COG0455,COG2894,COG0489,COG0003,COG1348,COG4963,COG3640,COG1149,COG0541	-	-	1.97e-44	VFG038724(gi:145298370) (ASA_1361) SOJ-like and chromosome partitioning protein [Polar flagella (CVF786)] [Aeromonas salmonicida subsp. salmonicida A449]	Loose	2070	25.409	smeE	27.42	3003056	protein homolog model	n/a	n/a	macrolide antibiotic; fluoroquinolone antibiotic; tetracycline antibiotic; phenicol antibiotic	antibiotic efflux	resistance-nodulation-cell division (RND) antibiotic efflux pump
GMFMDNLD_00865	Prodigal:2.6	CDS	841386	842276	+	gnl|X|GMFMDNLD_2		scpA_1	Segregation and condensation protein A		Q0TPF1	and condensation protein A OS=Clostridium perfringens (strain ATCC 13124 / DSM 756 / JCM 1290 / NCIMB 6125 / NCTC 8237 / Type A) OX=195103 GN=scpA PE=3 SV=1	GTGCACGCTCCCGTCCACGACACCGCGGACACCGGCACGGCACCCGACGCGGAGGCCGACGCGGTGGTTCTGGAGGAATCCAGCCGGCCGACCCCTCCGGAGGTGGAGACCACCTCGGGGTTCCACGTGCGCCTGCGCAATTTCGAGGGCCCGTTCGACCTGCTGTTGACCCTCATCTCGCAGCGGCGCCTCGACGTCACCGAGGTCGCCCTCCACGAGGTCACCGACGACTTCATCGCCTATACCCGCAAGCTCGGACCCGAACTCGGCCTGGACCAGACCACCGAGTTCCTGGTCGTCGCCGCGACTCTCCTCGACCTCAAGGCCGCGCGGCTGCTGCCCTCCGGTGAGGTCGACGATCCCGAGGACCTCGCGCTGCTCGAGGCGCGCGACCTGCTGTTCGCGCGACTGCTGCAGTACCGCGCCTACAAGCAGATCGCCGAACAGTTCGCCGCGTTCGAGGCCGCCGCCCTGCGCCGTTATCCGCGCGCGGTGTCCCTGGAGGACCGCTTCGAGAATCTGGTGCCCGAGGTCGTGCTCGGCGTCGACCCACAGCGTTTCGCCGAGATCGCCGCCGCGGCCTTCCGGCCGAAACCGCCCCCCACCGTCGGTCTCGACCACCTGCACACCCCGAAGGTGTCGGTTCCCGAGCAGGCCGCCCACGTCCTGGCCTTGCTCCGCGCCCGCGGCGCCGGCGCCTGGGTCGGTTTCGACGAACTCGTCGCCGATTGCGACCATGGGCTGCTGGTCGTCGCACGGTTCCTGGCGTTGCTCGAGCTGTACCGCGAACGCGCGGTCACCTTCGAGCAACCCGACCCGCTGGGGCACCTGCAGGTCGCGTGGACGGGGGAGGCCGACAGCGCTGTCGATTTCGAGGAGGACTACGGGTGA	MHAPVHDTADTGTAPDAEADAVVLEESSRPTPPEVETTSGFHVRLRNFEGPFDLLLTLISQRRLDVTEVALHEVTDDFIAYTRKLGPELGLDQTTEFLVVAATLLDLKAARLLPSGEVDDPEDLALLEARDLLFARLLQYRAYKQIAEQFAAFEAAALRRYPRAVSLEDRFENLVPEVVLGVDPQRFAEIAAAAFRPKPPPTVGLDHLHTPKVSVPEQAAHVLALLRARGAGAWVGFDELVADCDHGLLVVARFLALLELYRERAVTFEQPDPLGHLQVAWTGEADSAVDFEEDYG	COG1354	-	-	-	-	Loose	1900	24.2534	MuxB	25.81	3004074	protein homolog model	n/a	n/a	macrolide antibiotic; monobactam; tetracycline antibiotic; aminocoumarin antibiotic	antibiotic efflux	resistance-nodulation-cell division (RND) antibiotic efflux pump
GMFMDNLD_00866	Prodigal:2.6	CDS	842273	843040	+	gnl|X|GMFMDNLD_2		scpB	Segregation and condensation protein B		Q2RIR6	and condensation protein B OS=Moorella thermoacetica (strain ATCC 39073 / JCM 9320) OX=264732 GN=scpB PE=3 SV=1	GTGAGCGACGACGCCGTCGCGCAGGAGCGCGCAGGGGACACCGTCGCGCAGGAGCGCGCAGGGGACACCGTCGCGCAGGAGCATGTGAGCGATGCCGCCGCGCCGGAGCGTGCATGGGACGGTGAGCTCCTCGATATCGCCGACGACGAACTCACCGCGGCCCTCGAAGCTCTGTTGCTCGTCGTCGACACCCCTGCACCCACCGAGCCGCTCGCCACCGCCATCGGGGTCACCGCCGACCGTGCCGAAGCCGCGCTGCGGCGTCTCGCGCAGGACCTCACCGCGCGCGGATCCGGTATCGACCTGCGGTACGCGGGCGACGGATGGCGCTTCTACACCCGTCGCGATTTCGCGCCGTACGTCGAGAAGTTGCTGCAGGGTGGCGCCCGCACCAAACTCACCCGCGCCGCACTCGAGACTCTCGCCGTGATCGCTTATCGTCAGCCGGTCACCCGCAGCCGTGTCGGCGCGGTGCGCGGCGTCAACGTCGACGGGGTGATGCGCACGCTGCTCGCCCGCGATCTGATCGCCGAGGCAGGCACCGATCCCGAGACCGGTGGCACTCTCTACATCACCACCGAGTTGTTCCTCGAACGTCTCGGCCTGGCATCTCTTCAGGATCTTCCGCCCGTTGCGCCGCTTCTGCCCGATGTCGATGTGATCGACGACATCGCCGACAGTCTCGAGTCGGACCCACGATTTGAGAGAATGGGTAAGAACGCGCGTCCCGAGACTCTCTCGCCCGCGGAGTTCGATCCAGAGAACTGA	MSDDAVAQERAGDTVAQERAGDTVAQEHVSDAAAPERAWDGELLDIADDELTAALEALLLVVDTPAPTEPLATAIGVTADRAEAALRRLAQDLTARGSGIDLRYAGDGWRFYTRRDFAPYVEKLLQGGARTKLTRAALETLAVIAYRQPVTRSRVGAVRGVNVDGVMRTLLARDLIAEAGTDPETGGTLYITTELFLERLGLASLQDLPPVAPLLPDVDVIDDIADSLESDPRFERMGKNARPETLSPAEFDPEN	COG1386	GO:0051304	-	1.05e-14	VFG043456(gi:22537734) (scpB) segregation and condensation protein B [Fibronectin-binding protein (AI186)] [Streptococcus agalactiae 2603V/R]	Loose	1000	26.5646	MCR-7.1	34.09	3004517	protein homolog model	n/a	n/a	peptide antibiotic	antibiotic target alteration	MCR phosphoethanolamine transferase
GMFMDNLD_00867	Prodigal:2.6	CDS	843051	844271	+	gnl|X|GMFMDNLD_2			putative RNA pseudouridine synthase		P9WHQ1	RNA pseudouridine synthase Rv1711 OS=Mycobacterium tuberculosis (strain ATCC 25618 / H37Rv) OX=83332 GN=Rv1711 PE=1 SV=1	GTGAATACACCCGCTCGCCGTGATGGCACACCGGACCGTAGAAGAAACAATCCCCGCAGCGCGAGTACGCGCAACGTCGGGGCATCCCGCTCGGGACGCGCAGAATCCCCGCGTTCCGGAGGGCGCACCGAAGCACCGCGTTCCGGAGGACGCACCGAAGCACCGCGTTCCGGAGGACGCACCGAAGCGCCTCGCTCGGGACGCGCAGGAGCTCCCCGTTCGGGGGAGCGCGCCGAATCACCCCGCTCCGATCGCCGGGCGAATCCGGCCCAGCCGGCCGCAGGCCGCAATCCTGCTCAGCCGGCCGCGGGCCGCAATCCGGCCCAGCCGGCCGCAGGCCGCAAACCCCACCGTAAGGGCACCTCGACCGGCAAGCCCGGTCGTCCCGCCGCCAAGCGCACCCCGCAGCGTGTCGTTCCCACCGTGAGCAACGCGCGCCCCGCGCGTCACCAGCATCGCGAAGCGGGCCCCGTGCAGCTTCCCGCTGGTGAAGGCGTGCGGCTGCAGAAGGTGCTCGCCCAGGCCGGTGTGGCCTCGCGCCGCGCGGCCGAGGAACTCATCGCCGCAGGTCGCGTCGAGGTCGACGGCAACATCGTCGTCGAACAGGGTCTGCGCGTGGACCCGGAGAACGCCGTGATCCGGGTGGACGGCGTCCGCGTCGTCGTCAACAAGGATCTCGTGCACCTCGTGCTGAACAAGCCGCGCGGTTGGCAGTCCACGATGTCCGACGATCTCGGTCGTCCCTGCGTCGGCGACATCGTCTCCGAACGCGTCGCCGCCGGGCAGCGCCTGTTCCACGTCGGTCGTCTCGACGCCGACACCGAAGGGCTGCTGCTGCTCACCAACGACGGCGAACTCGCACACCGGCTCATGCACCCGTCCTACGAGGTCCCGAAGACCTACCTGGCGACGGTCAAGGGTGTGCTCGCGCGCGGGGTCGGCAAGCAGCTCAAGGCCGGTATCGAACTCGAGGACGGGCCGGCCTCGGTCGACGAGTTCGCGCTGCTCGAGGTTCACGAAGGCCAGTCGCTGGTGCGGCTCGTGCTGCACGAGGGCCGCAAGCACATCGTGCGACGTCTGCTCGACGCTGTCGGTCATCCCGTGATCCGGCTCGTGCGCACCAACATCGGGCCGGTCGCGCTCGGCGATCAGCGTCCCGGCACGCTCCGTGTCCTCGGCCGCAACGAGGTCGGCGGCCTGTACCAGGCGGTGAAGCTGTGA	MNTPARRDGTPDRRRNNPRSASTRNVGASRSGRAESPRSGGRTEAPRSGGRTEAPRSGGRTEAPRSGRAGAPRSGERAESPRSDRRANPAQPAAGRNPAQPAAGRNPAQPAAGRKPHRKGTSTGKPGRPAAKRTPQRVVPTVSNARPARHQHREAGPVQLPAGEGVRLQKVLAQAGVASRRAAEELIAAGRVEVDGNIVVEQGLRVDPENAVIRVDGVRVVVNKDLVHLVLNKPRGWQSTMSDDLGRPCVGDIVSERVAAGQRLFHVGRLDADTEGLLLLTNDGELAHRLMHPSYEVPKTYLATVKGVLARGVGKQLKAGIELEDGPASVDEFALLEVHEGQSLVRLVLHEGRKHIVRRLLDAVGHPVIRLVRTNIGPVALGDQRPGTLRVLGRNEVGGLYQAVKL	COG1187,COG0564,COG1189	GO:0001522,GO:0003723,GO:0009451,GO:0009982,GO:0003723	Galactose metabolism,Purine metabolism,Valine, leucine and isoleucine degradation,Phenylalanine, tyrosine and tryptophan biosynthesis,Starch and sucrose metabolism,Amino sugar and nucleotide sugar metabolism,Glyoxylate and dicarboxylate metabolism,Propanoate metabolism,Porphyrin and chlorophyll metabolism,Metabolic pathways,Biosynthesis of secondary metabolites,Microbial metabolism in diverse environments	0.31	VFG005477(gi:50915064) (scpA/scpB) C5A peptidase precursor [C5a peptidase (CVF144)] [Streptococcus pyogenes MGAS10394]	Loose	500	24.2534	RCP-1	28.36	3003563	protein homolog model	n/a	n/a	penam	antibiotic inactivation	RCP beta-lactamase
GMFMDNLD_00868	Prodigal:2.6	CDS	844268	844966	+	gnl|X|GMFMDNLD_2	2.7.4.25	cmk	Cytidylate kinase		Q0SI81	kinase OS=Rhodococcus jostii (strain RHA1) OX=101510 GN=cmk PE=3 SV=1	GTGACGGCCGCACCGGCCGACGCGTTGATCGTCGCGATGGACGGACCGTCCGGCACCGGCAAGTCCACCGTTTCCAAGCGCCTCGCGCAGCATCTCGGTGCCGCCTACCTCGACACCGGCGCGATGTATCGCATCGCGACGCTGCACGCCCTACGCCGCGGCACCGATCTGACCGATCCGGCCGCGATCGCCGCGGTCACCGCCGACCTGCCGTGGTCGATCGGCACCGATCCCACCATCGAGGACATCCGTCTCGACGGGGACGACGTGCGCGAGATCATCCGCGGCGCCGAGGTCACGGCCGCGGTCTCCGCGGTCTCCGCCGTTCCCGAGGTGCGCACCCTGCTCGTCGAGGCGCAGCAGCGTCTCGGGCGCGCCGAGCACCGCGTGGTGGTCGAAGGACGCGACATCGGCACGGTCGTCTTCCCCGAGGCCGACGTGAAGATCTTCCTCACCGCCTCGGCGGAGGCCCGCGCGCATCGGCGCAACAACCAGAACATCGCCGAGGGTCGCGGCGACGACTACGAGGCGGTCCTCGCTGCGGTGCAGCGCCGCGACCACCTCGACTCCACCCGCGCGGTGTCCCCGCTGCGCGCGGCGGACGACGCGGTCGTCGTGGACACCAGCGACATGAACATCGACGAGGTGATCGCCGCGTTGCTCGCGGTGGTCGCCGAGCAGACTGGAGCGAAGCTGTGA	MTAAPADALIVAMDGPSGTGKSTVSKRLAQHLGAAYLDTGAMYRIATLHALRRGTDLTDPAAIAAVTADLPWSIGTDPTIEDIRLDGDDVREIIRGAEVTAAVSAVSAVPEVRTLLVEAQQRLGRAEHRVVVEGRDIGTVVFPEADVKIFLTASAEARAHRRNNQNIAEGRGDDYEAVLAAVQRRDHLDSTRAVSPLRAADDAVVVDTSDMNIDEVIAALLAVVAEQTGAKL	COG0283,COG1102,COG0572,COG0563,COG3265,COG0703,COG1428,COG4136	GO:0004127,GO:0005524,GO:0006139	Pyrimidine metabolism,Metabolic pathways	0.062	VFG016110(gi:152988666) (pchH) probable ATP-binding component of ABC transporter [Pyochelin (CVF553)] [Pseudomonas aeruginosa PA7]	Loose	990	23.8682	lsaB	34.29	3003111	protein homolog model	n/a	n/a	lincosamide antibiotic; streptogramin antibiotic; pleuromutilin antibiotic	antibiotic target protection	ABC-F ATP-binding cassette ribosomal protection protein
GMFMDNLD_00869	Prodigal:2.6	CDS	844963	846393	+	gnl|X|GMFMDNLD_2		der	GTPase Der		B2HRU9	Der OS=Mycobacterium marinum (strain ATCC BAA-535 / M) OX=216594 GN=der PE=3 SV=1	GTGAGCGACGACGTGAGCACCGACTACACCGGTTTCGCCGGCGACGGCACCTGGTCGGAGGAAGCCGACTGGGATGTCGAGTTCGCCGACGGCAGCGAGCTCGAGGAGTTCGTTCCGGTCCCGACCGTCGCCGTGGTCGGCCGTCCCAATGTCGGCAAGTCCACCCTGGTCAACCGCATCATCGGCCGACGCGAAGCCGTCGTCGAGGATGTCCCCGGCGTCACCCGCGACCGTGTCTCGTACGAGGCGTCGTGGAACGGTCGGCGATTCATGGTGCAGGACACCGGCGGGTGGGAACCCGACGCGAAGGGCATGCAGCAATCCGTGGCCCGCCAGGCGGAGGTCGCCATGCGCACCGCCGACGCGATCCTCGTCGTGGTGGACGCCACCGTCGGCGCCACCAGCGTCGACGAGGCCGTCGCGAAAGTGCTGCGCCGGTCGAAGACACCGGTGCTGCTGGTCGCGAACAAGGTCGACGACGACCGCGTCGAATCCGAGGCCGCGACGCTGTGGTCGCTCGGGCTCGGCCAGCCGTATTCGGTGTCGGCCACCCACGGTCGCGGCACCGGCGATCTGCTCGACGAGTTGCTCGCCAAGTTGCCCGCCACGCCCCGCGAAGGCTCCGGCGGTGAAGGACCTCGCCGGGTCGCGCTGGTGGGCAAGCCGAACGTCGGCAAGTCGAGCCTGCTGAACAAGCTCGCCGGGGACGAACGGTCGGTGGTCCACGACGTCGCGGGCACCACCGTCGACCCGGTGGACTCGATCGTCGAACTCGGCGGCAAGCCGTGGCGTTTCGTCGACACCGCAGGTCTGCGCAAGCGTGTCAACAGTGCGTCCGGCGCCGAGTTCTACGCGTCGCTGCGCACGCGCGGCGCGATCGACGCGGCCGAGGTGGCGGTACTGCTCATCGACGCCTCGCAGCCCATCACCGAGCAGGACCAGCGGGTGATCACGATGGTCGTCGAATCGGGTCGCGCCCTGGTGATCGCGTTCAACAAGTGGGATCTCGTCGACGAGGACCGCCGCTACGAGCTCGGCCGCGAGATCGACCGCGACCTGCTGCGGGTGCCGTGGGCGTCGCGCGTGAACATCTCCGCCAAGACCGGCCGTGCCGTGCAGAAGCTCGTCCCGGCGATGGAGACCGCGCTCGAGTCGTGGGACAAGCGCATCTCCACGGGACGTCTGAACTCGTGGCTCAAGGAGGTTGTGGCCGCGACCCCGCCGCCGATGCGCGGCGGTCGCCTGCCCCGGGTGCTGTTCGCCACCCAGGCGGCCACCCGGCCGCCGACCTTCGTGCTGTTCACCACGGGCTTCCTCGAGGCCGGCTACCGCCGCTTCCTCGAGCGTCGCCTGCGCGAGGAGTTCGGCTTCGACGGCAGCCCCGTGCGGATCTCGGTGCGCGTGCGGGAGAAGCGCGACCGCCGGAAGTGA	MSDDVSTDYTGFAGDGTWSEEADWDVEFADGSELEEFVPVPTVAVVGRPNVGKSTLVNRIIGRREAVVEDVPGVTRDRVSYEASWNGRRFMVQDTGGWEPDAKGMQQSVARQAEVAMRTADAILVVVDATVGATSVDEAVAKVLRRSKTPVLLVANKVDDDRVESEAATLWSLGLGQPYSVSATHGRGTGDLLDELLAKLPATPREGSGGEGPRRVALVGKPNVGKSSLLNKLAGDERSVVHDVAGTTVDPVDSIVELGGKPWRFVDTAGLRKRVNSASGAEFYASLRTRGAIDAAEVAVLLIDASQPITEQDQRVITMVVESGRALVIAFNKWDLVDEDRRYELGREIDRDLLRVPWASRVNISAKTGRAVQKLVPAMETALESWDKRISTGRLNSWLKEVVAATPPPMRGGRLPRVLFATQAATRPPTFVLFTTGFLEAGYRRFLERRLREEFGFDGSPVRISVRVREKRDRRK	COG1160,COG0486,COG0486,COG1159,COG1159,COG0370,COG0370,COG1161,COG1161,COG0218,COG0218,COG1163,COG1163,COG1100,COG1100,COG2262,COG2262,COG3596,COG3596,COG0536,COG0536,COG1084,COG1084,COG1162,COG1162,COG2229,COG2229,COG0480,COG3276,COG0012,COG2895,COG0481,COG0532	GO:0005525,GO:0005525	-	7.9e-07	VFG045721(gi:289163734) (feoB) ferrous iron transport protein B [Ferrous iron transport (CVF359)] [Legionella longbeachae NSW150]	Loose	500	25.0238	tet(W/N/W)	18.62	3004442	protein homolog model	n/a	n/a	tetracycline antibiotic	antibiotic target protection	tetracycline-resistant ribosomal protection protein
GMFMDNLD_00870	Aragorn:1.2	tRNA	846494	846568	+	gnl|X|GMFMDNLD_2			tRNA-Pro(ggg)		-	-	CGGGCTGTGGCGCAGCTTGGTAGCGCACTTGACTGGGGGTCAAGTGGTCGCAGGTTCAAATCCTGTCAGCCCGAC	-	-	-	-	-	-	-	-	-	-	-	-	-	-	-	-	-	-
GMFMDNLD_00871	Prodigal:2.6	CDS	846990	847406	+	gnl|X|GMFMDNLD_2			putative protein		P16681	YjdN OS=Escherichia coli (strain K12) OX=83333 GN=yjdN PE=4 SV=1	ATGACCACTCGATTCAATCCCTATCTCGCATTCCGCGATTCCGCGCGCGAGGCCATGGAGTTCTACAAGTCGGTGTTCGGCGGCGAACTGACGGTGAGCAGGTTCGCCGACATGCACGCCTCGGACGATCCGAGCGAGGACGACAAGGTGATGCACTCGATGCTCACCACCGACCGCGGCTTCGTGCTCATGGCCTCGGACACCCCGAACAGCATGGATTACTCACCCGGCACGAACTTCTCGCTGTCGCTCAGCGGGGACGACGAGGGCGTGCTCCGCAGTTGGTGGGAGGCGTTGAGCGAAGGCGGTCGCGTCGACATGCCGCTCGAACGTGCCCCGTGGGGCGATCTGTTCGGCATGTGCACCGACCGCTTCGGAGTCTCGTGGATGGTCAGCATCGGCGACCAGCAGGGCTGA	MTTRFNPYLAFRDSAREAMEFYKSVFGGELTVSRFADMHASDDPSEDDKVMHSMLTTDRGFVLMASDTPNSMDYSPGTNFSLSLSGDDEGVLRSWWEALSEGGRVDMPLERAPWGDLFGMCTDRFGVSWMVSIGDQQG	COG2764,COG3865	-	-	1.22e-06	VFG039369(gi:154706267) (phnB) PhnB [T4SS effectors (CVF803)] [Coxiella burnetii Dugway 5J108-111]	Loose	450	22.3274	armA	27.66	3000858	protein homolog model	n/a	n/a	aminoglycoside antibiotic	antibiotic target alteration	16S rRNA methyltransferase (G1405)
GMFMDNLD_00872	Prodigal:2.6	CDS	847426	847821	-	gnl|X|GMFMDNLD_2			hypothetical protein		B2JQV8	hydratase OS=Paraburkholderia phymatum (strain DSM 17167 / CIP 108236 / LMG 21445 / STM815) OX=391038 GN=mhpD PE=3 SV=1	ATGCCGCATCCGGTGATGTTCGACGAGGCGGATCCACTGCTCGCCCGTGTGCGCTCGCTCGCGCTGACCTTGCCCGGCGCCTCCGAGAAGATCTCGCACGGTCGGCCGTTCTTCTCCACCCGGACGGCCTTCGCGGTCTACGGAGGCGCCGAGAAGGACACCCGCGCACCGTTTCCCCGCTCCATCATCGTCAAACCCGACGAAGAGGAGCGCCGCGCGCTGCTCGAGGAGCCGCACATCTACCTGCCGATGTACTTCGGGCCGTCCGGGTGGATCGGGTACGACCTCGCCCGTCCGGAGGTGGATTGGGGCGAGGTCGCCGAGCTGCTCGACATGTCCTACCGGGAGACCGCGCCACCGAAGCTGGTGCGCGAGCTCGACGCGCGCGCCGGTTGA	MPHPVMFDEADPLLARVRSLALTLPGASEKISHGRPFFSTRTAFAVYGGAEKDTRAPFPRSIIVKPDEEERRALLEEPHIYLPMYFGPSGWIGYDLARPEVDWGEVAELLDMSYRETAPPKLVRELDARAG	-	-	-	0.95	VFG025914(gi:83719847) (cheA) chemotaxis protein CheA [Flagella (CVF643)] [Burkholderia thailandensis E264]	Loose	1900	22.7126	MuxB	26.37	3004074	protein homolog model	n/a	n/a	macrolide antibiotic; monobactam; tetracycline antibiotic; aminocoumarin antibiotic	antibiotic efflux	resistance-nodulation-cell division (RND) antibiotic efflux pump
GMFMDNLD_00873	Prodigal:2.6	CDS	847893	848915	-	gnl|X|GMFMDNLD_2			Putative aminoglycoside phosphotransferase		P9WI99	aminoglycoside phosphotransferase OS=Mycobacterium tuberculosis (strain ATCC 25618 / H37Rv) OX=83332 GN=Rv3168 PE=1 SV=1	ATGAACGACGTGCCCGCCGGCCTCGACCTCGATGCGCTCGATGCCTACCTGCAGACCTCCGCCCCCGACCTGTTCTCCGGTCCCCTCCGCGCCCGCCTGATCAGTGGCGGGCGATCGAACCTCACCTACGAGGTGACCGACGGCGAACGGCGGCTCGTGCTGCGCCGTCCCCCACTCGGACACGTCCTCGCCACCGCCCACGACATGGCTCGCGAGTACCGGGTCATCTCCGCGCTCGACGGCACCGCGGTACCGGTCCCCCGCACCTATCTGCTGTGCGAGGACGATTCGGTGCTCGGCGCGCCGTTCTACCTCATGGATCTCGTCGTGGGAACGCCCTATCGCACCGCCGAGGAACTCGAACCCCTCGGTGCCGCGCGCACGCGGGTCATCTCCGAGCGGATGGTCGACACCCTGGCGGCCTTGCACGCGGTGGACCCCGCCACCGTGGGACTCGAGGACTTCGGTCGCCCGCAAGGTTTCCTCGAGCGGCAGGTGCGCCGTTGGACCACCCAACTCGAGAACTCGCACAGCCGGGATCTCACCGGCGCCGAGGAGCTGCACCGGCTGCTCGTCGACAACCTGCCGGGCGACGGCGAGGTCGGCATCGTGCACGGCGACTACCGGCTCGACAACGTCCTCGTGGACGACGACGAGGTGGTCGCGGTGCTGGACTGGGAGATGGCCACCTTGGGCGATCCGCTCACCGATGTGGCGTTGCTGCTGGTCTACCAGCGGCTGGCGCGGGAGAACACGGAGTTCCCCGTCTCGACGGTCTCCCGCGCGCCGGGTTTCCTCGGCGACGACGACCTGCTCGCCCGCTACGAGGCGTCCGGTGGACGGGACCTGTCGGACATGGCATTCCACCTCGCCCTCGCCTACTACAAGCTCGCCGTGATCCTCGAGGGCATCTACTTCCGCTTCCGTCAGGGCAAGACCGTCGGCGACGGTTTCGAGGAACTCGGTCGCGGTGTCGAGCCGCTGCTGCGCGCCGGCATCGACGCCCTCGACGGTCGGCACTGA	MNDVPAGLDLDALDAYLQTSAPDLFSGPLRARLISGGRSNLTYEVTDGERRLVLRRPPLGHVLATAHDMAREYRVISALDGTAVPVPRTYLLCEDDSVLGAPFYLMDLVVGTPYRTAEELEPLGAARTRVISERMVDTLAALHAVDPATVGLEDFGRPQGFLERQVRRWTTQLENSHSRDLTGAEELHRLLVDNLPGDGEVGIVHGDYRLDNVLVDDDEVVAVLDWEMATLGDPLTDVALLLVYQRLARENTEFPVSTVSRAPGFLGDDDLLARYEASGGRDLSDMAFHLALAYYKLAVILEGIYFRFRQGKTVGDGFEELGRGVEPLLRAGIDALDGRH	COG3173,COG3231,COG2334,COG0510,COG0478	-	Glycolysis / Gluconeogenesis,Pentose phosphate pathway,Pentose and glucuronate interconversions,Fructose and mannose metabolism,Galactose metabolism,Purine metabolism,Glycine, serine and threonine metabolism,Phenylalanine, tyrosine and tryptophan biosynthesis,Starch and sucrose metabolism,Amino sugar and nucleotide sugar metabolism,Streptomycin biosynthesis,Glycerolipid metabolism,Pyruvate metabolism,Glyoxylate and dicarboxylate metabolism,Methane metabolism,Thiamine metabolism,Vitamin B6 metabolism,Nicotinate and nicotinamide metabolism,Pantothenate and CoA biosynthesis,Porphyrin and chlorophyll metabolism,Terpenoid backbone biosynthesis,Metabolic pathways,Biosynthesis of secondary metabolites,Microbial metabolism in diverse environments	0.003	VFG013445(gi:148826776) (licA) LicA [LOS (CVF494)] [Haemophilus influenzae PittGG]	Loose	500	23.8682	OXA-361	32	3001548	protein homolog model	n/a	n/a	cephalosporin; penam	antibiotic inactivation	OXA beta-lactamase
GMFMDNLD_00874	Prodigal:2.6	CDS	849114	849731	+	gnl|X|GMFMDNLD_2	3.6.1.-	nudL_1	putative Nudix hydrolase NudL		Q7N3M0	Nudix hydrolase NudL OS=Photorhabdus laumondii subsp. laumondii (strain DSM 15139 / CIP 105565 / TT01) OX=243265 GN=nudL PE=3 SV=1	ATGCCCGCTCCGCACCCCCTCGACCGAGACAACGTCCGTGACGCGCTGGACGCGTTCGACTCCCGCCGTCTGCCGCTCGACGGTCGCCGGCACGCAGCCGTCGTCGTGGCGGTGCTCGACGGCGGGGACGGCAACCCCGTCATGCCCCTCACACGGCGGCCGACGCGCCTGCGAGCCCATCCCGGCCAGTTCGCGCTGCCGGGTGGCCGTCTGGACGAGGGGGAGGAGCCGGAGCAGGCAGCCCTCCGTGAACTGCACGAGGAGCTCGGACTCGACCTCGGCTCCGACGCCGTCCTCGGCCGACTCGACGACTATGTCACCCGATCCGGCTACGTGATGTCGCCGTTCGTCGTGTGGTCGCACACCGCCGTGACCGATCTGAAGCCGAGCCCCGACGAGGTCGACGTGCTCTTCGCCGTCACCGCGGACGAACTCGACGTCGACCCGCGCTTCGTCGGCATCCCCGAATCCGACAAGCCGGTGATCCAGTGGCCGTTCCGCGGTCATCTCGTGCACGCACCGACCGCCGCGGTGGTCTACCAGTTCCGCGAAGTCGTCCTCCGCCGGCGGGCCACCCGGATCGACGACCTCGAGCAACCGGTCTTCGCCTGGCGCTGA	MPAPHPLDRDNVRDALDAFDSRRLPLDGRRHAAVVVAVLDGGDGNPVMPLTRRPTRLRAHPGQFALPGGRLDEGEEPEQAALRELHEELGLDLGSDAVLGRLDDYVTRSGYVMSPFVVWSHTAVTDLKPSPDEVDVLFAVTADELDVDPRFVGIPESDKPVIQWPFRGHLVHAPTAAVVYQFREVVLRRRATRIDDLEQPVFAWR	COG0494,COG1051,COG4119,COG1443	GO:0016787	Oxidative phosphorylation,Purine metabolism,Pyrimidine metabolism,Histidine metabolism,Peptidoglycan biosynthesis,Pyruvate metabolism,Aminobenzoate degradation,Nicotinate and nicotinamide metabolism,Metabolic pathways,Biosynthesis of secondary metabolites,Microbial metabolism in diverse environments	0.74	VFG015335(gi:79093590) (hopAG1) type III effector HopAG1 [P. syringae TTSS effectors (CVF534)] [Pseudomonas syringae pv. syringae B728a]	-	-	-	-	-	-	-	-	-	-	-	-
GMFMDNLD_00875	Prodigal:2.6	CDS	849845	850447	+	gnl|X|GMFMDNLD_2	2.7.8.5	pgsA1	Putative CDP-diacylglycerol--glycerol-3-phosphate 3-phosphatidyl-transferase 1		P9WPG5	cardiolipin synthase OS=Mycobacterium tuberculosis (strain ATCC 25618 / H37Rv) OX=83332 GN=pgsA2 PE=1 SV=1	ATGACCGATGCGACCGGAACCGCCGACACGCGCGGATCGGACCGCATCCTCACCGTGCCGAACGTCCTCAGCTTCATCAGGCTCCTGGGCGTACCCGTCTTCCTCTACCTCGTCCTCGTCGCCCACGCCGACGTCTGGGCGCTGATCCTGCTGGCCGCGAGCAGCATCACCGACTGGGCTGACGGCAAACTCGCCCGGCTGCTCGACCAGACCTCTCGCCTCGGTGCCCTCCTCGATCCCGCCGTCGACCGCCTCTACATCGTGGTCACCCTCGTCGCCCTCGTGGCGCGCGACATCGTGCCGTGGTGGATCGCGGTGATCCTCGTCGGCCGTGAACTCGTCCTCGCCCCGACGCTCGCCGTCTACCGGCGCCGGGAACTGCCGCCACCGGAGGTGCTCTATCTCGGCAAGGGCGCCACCTTCCTGCTCATGTGCGCGCTGCCGCTCATGCTCGGCGCCGTCGCCGTGCCGGCCTCGGAACCGATCACCGGCCCGCTCGGCTGGGCCGCCCTGATCTGGGGGACCGTGTTGTACGTGTGGACCGGTCTGTTGTATCTCGCGCAGGCAATCGTGACGGCACGGATCGTGCCGGCCGGGCGGTGA	MTDATGTADTRGSDRILTVPNVLSFIRLLGVPVFLYLVLVAHADVWALILLAASSITDWADGKLARLLDQTSRLGALLDPAVDRLYIVVTLVALVARDIVPWWIAVILVGRELVLAPTLAVYRRRELPPPEVLYLGKGATFLLMCALPLMLGAVAVPASEPITGPLGWAALIWGTVLYVWTGLLYLAQAIVTARIVPAGR	COG0558	GO:0008654,GO:0016020,GO:0016780	Glycerophospholipid metabolism,Metabolic pathways	2.4	VFG041404(gi:88658403) (virB2-3) hypothetical protein [T4SS (SS053)] [Ehrlichia chaffeensis str. Arkansas]	Loose	2060	25.409	adeB	28.21	3000775	protein homolog model	n/a	n/a	glycylcycline; tetracycline antibiotic	antibiotic efflux	resistance-nodulation-cell division (RND) antibiotic efflux pump
GMFMDNLD_00876	Prodigal:2.6	CDS	850452	851315	+	gnl|X|GMFMDNLD_2			hypothetical protein		P9WFG0	protein MT1871 OS=Mycobacterium tuberculosis (strain CDC 1551 / Oshkosh) OX=83331 GN=MT1871 PE=3 SV=1	ATGAGCCGCGCGTGGGAACGCATCCGGCGCAATCCGGTGCCCTCGCTGCTGAAGTCGCTTCTCGAGGATCATCTCGATCCTGGCTACGCCGCGTCCGCTGCGGACCGGGCGGCGGGGCGTTCGAGCACCACCCCGCGAGCCTCCCGTGCGTGGCTCGGCGCCGGCGTTCTCCTCGCCGGACTCGTCATCGGCGTCGCGTACGCGCAGAACGTCGACGTGGAGGCCGGCACCGACAACACCCGCGCCGAGATCCTCGCCTCCCTCCGAGCGGGCGATCAGCGGATCGCCGCGCTCACCGCGGGGCGGGACGAACTCGATGCCGCGATCGACGAACGACGTACTGTGCTGTTCGCCGACGGCGGTGACGGCGCGAGCATCCTCGACGAACTCCGGGACGCCGAGACCGCGGCCGCCGCGACATCCGTGCGCGGACCCGGGATGAGCGTCACCCTCACCGAACCCGCCGCGCGCCCGAACCTCTCGGACGCGGCGCGACTCGAGGACCGGCCCACCGCGCTCGTCCTCGACCGCGACCTGCAGTCGGTGGTCAACGCGCTCTGGGCCGCCGGTGCGGAGGCCGTCGAGGTCGGCGGCGTGCGGGTGGGTCCCGGCGTGACCATCCGCCAGGCCGGGGGAGCGATGCTCGTCGACAACCGGCCCGTATTCTCCCCGTACACGGTCTCGGCGGTGGGGTCCCCGTCCCGGCTGCAGACGTCCTTCGTCGTCAGCGACGCCTACCTGCGCATCGCGGGTATACAGCAGCTCTACGGGGTGGGATTCACCGTCACCGAGGAGGACGATCTCGAGCTTCCGGCCGCCACGGTCCGGAAACTCGGCAGCAGCGGAGAAACGGGGTACAGGTGA	MSRAWERIRRNPVPSLLKSLLEDHLDPGYAASAADRAAGRSSTTPRASRAWLGAGVLLAGLVIGVAYAQNVDVEAGTDNTRAEILASLRAGDQRIAALTAGRDELDAAIDERRTVLFADGGDGASILDELRDAETAAAATSVRGPGMSVTLTEPAARPNLSDAARLEDRPTALVLDRDLQSVVNALWAAGAEAVEVGGVRVGPGVTIRQAGGAMLVDNRPVFSPYTVSAVGSPSRLQTSFVVSDAYLRIAGIQQLYGVGFTVTEEDDLELPAATVRKLGSSGETGYR	COG3879	-	-	0.83	VFG019772(gi:229593119) (chpA) putative sensor kinase/response regulatory fusion protein [Type IV pili twitching motility related proteins (CVF519)] [Pseudomonas fluorescens SBW25]	Loose	175	23.483	abeS	28.79	3000768	protein homolog model	n/a	n/a	macrolide antibiotic; aminocoumarin antibiotic	antibiotic efflux	small multidrug resistance (SMR) antibiotic efflux pump
GMFMDNLD_00877	Prodigal:2.6	CDS	851312	851671	+	gnl|X|GMFMDNLD_2			hypothetical protein		P9WLR7	protein Rv1824 OS=Mycobacterium tuberculosis (strain ATCC 25618 / H37Rv) OX=83332 GN=Rv1824 PE=3 SV=1	GTGAAGCGGCTCGAACACGGTCACGCGCTCTATGCGGTGCTCGCACTGGCGATCGGGATCGGCGCCGGAATCGTGTTCAGCCCGCAGGTACCCGACGTCGTGCAGCCCTATCTGCCCATCGCGGTGGTCGCCGCGCTCGACACGGTCTTCGGCGGCTTACGCGCCTATCTCGACGACATCTTCGACGCGAAAGTGTTCGTGGTGTCGTTCGTCTTCAACGTCCTCGTCGCGGCGCTGATCGTGTGGCTCGGCGACCAACTCGGGGTGGGCGCCCAGCTCTCGACGGCGGTCATCGTCGTCCTCGGTATCCGCATTTTCGGAAACGCGGCCGCTCTGCGCCGTCGACTGTTCGGAGCTTGA	MKRLEHGHALYAVLALAIGIGAGIVFSPQVPDVVQPYLPIAVVAALDTVFGGLRAYLDDIFDAKVFVVSFVFNVLVAALIVWLGDQLGVGAQLSTAVIVVLGIRIFGNAAALRRRLFGA	COG3856	-	-	3.4	VFG049112 (KPR_1619) hypothetical protein [LPS rfb locus (CVF857)] [Klebsiella pneumoniae subsp. rhinoscleromatis SB3432]	Loose	500	23.483	APH(3')-VIIa	33.33	3002654	protein homolog model	n/a	n/a	aminoglycoside antibiotic	antibiotic inactivation	APH(3')
GMFMDNLD_00878	Prodigal:2.6	CDS	851676	852437	+	gnl|X|GMFMDNLD_2			hypothetical protein		P9WFG3	protein Rv1825 OS=Mycobacterium tuberculosis (strain ATCC 25618 / H37Rv) OX=83332 GN=Rv1825 PE=1 SV=1	GTGACCGAACCGCAACAGCCCGACCCCGAGACCGGCGATGCGACTGCGCCGGTGCCCACCGCCGATCGCGCCACCCGATCGCATCGCGTCTTCCTCGTCCTCGCCGGGATTCTCGTCGTCCTGCTCGGCGCCGGCATCGCCACGCAGGTGCGCACCACCGACACCGGCGACGCCCTCGATTCGGCGCGCCCCGCAGACCTGCTGGTGCTGCTCGACAACCTCAACCGCCGCGAAGCCGCTCTCCGCCAGGAGATCACCGAACTCGAGCGCACCCTCTCGAGTCTCGAACAGGAAGGCTCGGAAGCCGCACTCGAGGAAGCCCGCACGCGCTTGCACACGCTGTCGGTACAGCTCGGTACCGCACCCGCCACCGGGCCCGGAGTGGTCCTCACCGTCGACGATCCGCGCGAGGGTGTCGGGTCGGAGGTGCTGCTCGACATGATCCAGGAGCTGCGCGCGGCGGGTGCCGACACGATGCAGATCGCCGGAGCGAACGGGGAGACCGTGCGCATCGGCGTCGATTCGTGGGTCACCGGACCCGCGGGCGAGATCACCGTGGACGACCGCGGACTCGACGCTCCGTACACGGTCACCGCGATCGGCGACGGACCGACACTCGCCGCCGCCTTGAACATTCCCGGCGGAGTGGTCGACACCGTCGCCCGTGCGGGCGGATCATTGTCCGTGGAACAGTTTCCGCAGGTGGACGTGTCCGCCTTGCGGGAGATCGAACCGCGCCAATACTCTCAGCCCGGTAACTGA	MTEPQQPDPETGDATAPVPTADRATRSHRVFLVLAGILVVLLGAGIATQVRTTDTGDALDSARPADLLVLLDNLNRREAALRQEITELERTLSSLEQEGSEAALEEARTRLHTLSVQLGTAPATGPGVVLTVDDPREGVGSEVLLDMIQELRAAGADTMQIAGANGETVRIGVDSWVTGPAGEITVDDRGLDAPYTVTAIGDGPTLAAALNIPGGVVDTVARAGGSLSVEQFPQVDVSALREIEPRQYSQPGN	COG3879	-	-	2	VFG023420(gi:340628418) (eccC4) hypothetical protein [ESX-4 (T7SS) (CVF636)] [Mycobacterium canettii CIPT 140010059]	Loose	300	23.483	dfrA26	24.49	3002857	protein homolog model	n/a	n/a	diaminopyrimidine antibiotic	antibiotic target replacement	trimethoprim resistant dihydrofolate reductase dfr
GMFMDNLD_00879	Prodigal:2.6	CDS	852480	852884	+	gnl|X|GMFMDNLD_2		gcvH	Glycine cleavage system H protein		A4TA86	cleavage system H protein OS=Mycolicibacterium gilvum (strain PYR-GCK) OX=350054 GN=gcvH PE=3 SV=1	TTGACCGATTTCGCGACACCCGAGGATCTGCGGTACACCCCCGAGCACGAATGGGTGCGCAGGACGGGCGCGACGACCGTGCGGATCGGGATCACCGACTACGCACAGTCCCAACTCGGCGACGTGGTCTTCGTCCAACTGCCCGATGCCGGATCCGAGATCGTCTCCGGCGAGTCCTTCGGAGAGGTCGAGTCCACCAAGAGCGTGTCGGACGTCTTCGCCCCGCTGAGCGCGAAGGTGCTTGCCGTCAACACGGAACTCGACACGAATCCCGAACTGGTGAACAGCAGCCCGTACGAGGAAGGCTGGCTCGTCGACGTGGAGGTCGGCAGCGAGAGCGAACTCGACGAGGCCCTCGCGCAGACGGTCGACGCGGATGGTTACCGCGGGATCACGGAAGGCTGA	MTDFATPEDLRYTPEHEWVRRTGATTVRIGITDYAQSQLGDVVFVQLPDAGSEIVSGESFGEVESTKSVSDVFAPLSAKVLAVNTELDTNPELVNSSPYEEGWLVDVEVGSESELDEALAQTVDADGYRGITEG	COG0509	-	-	1.8	VFG016792(gi:49475066) (hbpC) Hemin binding protein c [Heme binding proteins (CVF606)] [Bartonella henselae str. Houston-1]	Loose	700	22.7126	DHA-5	25.42	3002138	protein homolog model	n/a	n/a	cephalosporin; cephamycin	antibiotic inactivation	DHA beta-lactamase
GMFMDNLD_00880	Prodigal:2.6	CDS	853040	853501	+	gnl|X|GMFMDNLD_2		garA	Glycogen accumulation regulator GarA		A0QYG2	accumulation regulator GarA OS=Mycolicibacterium smegmatis (strain ATCC 700084 / mc(2)155) OX=246196 GN=garA PE=1 SV=2	GTGAGCGAGAACGGCAACGCGGGCTACGAGGAGACTCCTGCAGAGACCACTTCGGTATTTCGCGCCGACTTCCTGAACGAAGTGGAAGGTGCAGGCTCGGCCACCACCGAAGCGCCCGTCTCGGGTGTCGAGGGCCTGCCCGCCGGATCGGCGCTGCTGGTGGTCAAGCGGGGGCCCAATGCAGGATCGCGCTTCCTGCTCGACCAGCCGACCACCTCGGCGGGCCGACATCCCGACAGCGACATCTTCCTCGACGACGTGACCGTCAGCCGTCGGCACGCCGAGTTCCGCCAGGACGAGGGCGAATTCCAGGTCGTCGACGTGGGGAGCCTCAACGGCACCTACGTCAACCGCGAGCCGGTCGATTCCGCCGTCCTCGCGAACGGCGACGAGGTGCAGATCGGCAAGTTCCGGTTGGTGTTCCTGACCGGTCCGCGAGGTAACCAGGGCGCAGGTAGCTGA	MSENGNAGYEETPAETTSVFRADFLNEVEGAGSATTEAPVSGVEGLPAGSALLVVKRGPNAGSRFLLDQPTTSAGRHPDSDIFLDDVTVSRRHAEFRQDEGEFQVVDVGSLNGTYVNREPVDSAVLANGDEVQIGKFRLVFLTGPRGNQGAGS	COG1716,COG3456	GO:0005515	-	0.000193	VFG049496 (CTLon_0033) phosphopeptide binding protein [Type III secretion system (CVF619)] [Chlamydia trachomatis L2b/UCH-1/proctitis]	Loose	300	22.3274	catS	43.48	3002688	protein homolog model	n/a	n/a	phenicol antibiotic	antibiotic inactivation	chloramphenicol acetyltransferase (CAT)
GMFMDNLD_00881	Prodigal:2.6	CDS	853501	854238	+	gnl|X|GMFMDNLD_2			putative HTH-type transcriptional regulator		P9WME7	HTH-type transcriptional regulator Rv1828 OS=Mycobacterium tuberculosis (strain ATCC 25618 / H37Rv) OX=83332 GN=Rv1828 PE=1 SV=1	ATGACCGCGGCCCGCCAGCCGGCGCCGGCCGGAATGTCGATCGGGTCGGTGCTCGACCGCCTGCGTCCGGAGTTCCCGGACGTGACGATCTCAAAGATCCGGTTCCTCGAAGCCGAGGGACTGATCAGCCCGGAACGCACACCTTCGGGCTACCGACGCTTCTCGATCGCCGACTGCGAGCGTCTGCGGTACGTGCTCACCGCGCAACGCGATCAGTACCTTCCGCTCAAGGTGATCAAGGAGCAGCTCGAGGCGATCGACCGGGGCGCCGCCACGGTGGGATCGGTCGATACCCGGATCACCCGGCCGCGCCCGCTGGCGGTCGCCCGCGGTGAGGTTTCACCCGAGGATCTGCGCAGCGACCGTGAGATCCGGGTGAGCCGCGACGATCTGTGCACTCGCGCCGGCATCGACGCGGCCTTCCTCACCGAACTGGTGGGTGCAGGTCTGGTCAAGCCGGGGGCGGCCGGATTCTTCGATGAGGACGCGGTGCTGCTCGCCCGCACGGCGAAGGCGATGGCGGAGTTCGGCCTCGAGGTTCGGCATCTGCGGGCGTTCAAGCTCGCCGCCGACCGCGAGGCCGCGCTCGTCGCGCAGATCGCCGGTCCGATCGCGAAGGGCCGCGACGCAGGGGCGCGGCAGCGTGCCGAGGAGATGGTGCGCGAACTGGCAGCACTGTCGTTGACCTTGCACACCTGCCTGGTGAAAGCGGCGGTGCAGGGGGCACTCGACCGCTGA	MTAARQPAPAGMSIGSVLDRLRPEFPDVTISKIRFLEAEGLISPERTPSGYRRFSIADCERLRYVLTAQRDQYLPLKVIKEQLEAIDRGAATVGSVDTRITRPRPLAVARGEVSPEDLRSDREIRVSRDDLCTRAGIDAAFLTELVGAGLVKPGAAGFFDEDAVLLARTAKAMAEFGLEVRHLRAFKLAADREAALVAQIAGPIAKGRDAGARQRAEEMVRELAALSLTLHTCLVKAAVQGALDR	COG0789,COG4279	GO:0003677,GO:0006355	-	0.000682	VFG001379(gi:15607494) (hspR) hspR [HspR (VF0297)] [Mycobacterium tuberculosis H37Rv]	Loose	1900	23.8682	mexN	28.33	3003705	protein homolog model	n/a	n/a	phenicol antibiotic	antibiotic efflux	resistance-nodulation-cell division (RND) antibiotic efflux pump
GMFMDNLD_00882	Prodigal:2.6	CDS	854390	854863	+	gnl|X|GMFMDNLD_2			putative protein		P9WLR4	protein MT1877 OS=Mycobacterium tuberculosis (strain CDC 1551 / Oshkosh) OX=83331 GN=MT1877 PE=4 SV=1	ATGAGCGAGATGCGGATAGTAGGGATTCGTATCGAACAGCCGCAGAACCAGCCTGTCCTCCTGCTGCGGGAGGTCGACGGCGATCGATACCTGCCGATCTGGATCGGTCAGAACGAAGCGACCGCCATCGCCCTCGAACAGCAGGGGGTCGAACCGGCACGGCCACTGACCCACGACCTGATCAAGAACCTCCTCGAGGCCTTCGGTCACAACCTGCGCGAAGTGCGCATCGTCGACCTGCGCGAAGGGACGTTCTACGCGGATCTGATCTTCGACGGAGGAATGCGCGTGTCCTGCCGGCCTTCCGACGGGGTGGCGGTAGCCTTGCGCATCGGCGCGCCGGTCCACGTCGAGGAGCAGGTGCTCACCGAAGCAGGACTGGTCATGCCGGACGAGCGGGAGGACGAGGTCGAGAAGTTCAAGGAGTTCCTCGACTCCGTCTCGCCCGACGACTTCAAGGCGACGGACGGCTGA	MSEMRIVGIRIEQPQNQPVLLLREVDGDRYLPIWIGQNEATAIALEQQGVEPARPLTHDLIKNLLEAFGHNLREVRIVDLREGTFYADLIFDGGMRVSCRPSDGVAVALRIGAPVHVEEQVLTEAGLVMPDEREDEVEKFKEFLDSVSPDDFKATDG	COG1259	GO:0004518	-	1.5	VFG019788(gi:218890656) (PLES_19161) ORF_13; similar to NAD dependent epimerase/dehydratase family [LPS O-antigen (P. aeruginosa) (CVF520)] [Pseudomonas aeruginosa LESB58]	Loose	650	23.0978	vanO	50	3002913	protein homolog model	n/a	n/a	glycopeptide antibiotic	antibiotic target alteration	glycopeptide resistance gene cluster; van ligase
GMFMDNLD_00883	Prodigal:2.6	CDS	855105	855731	+	gnl|X|GMFMDNLD_2			putative HTH-type transcriptional regulator		P9WME5	HTH-type transcriptional regulator Rv1830 OS=Mycobacterium tuberculosis (strain ATCC 25618 / H37Rv) OX=83332 GN=Rv1830 PE=1 SV=1	GTGCGAGATCGGACGAAGGGACAGCCACTCGGCGTCGATTCCGGCGATCGCTCGAATCCGGCGCCACGGACGAACGAGACCGACGAGATCCAGCCGGGCCTGTTTCCGGACAACTCGGTGCCCGATGAACTCGTCGGCTACCGTGTGCCCATCGCCTGCCAGATCGCGGGAATCAGTTACCGCCAGCTCGACTACTGGGCCCGCACGAATCTGGTGGTCCCGTCCATCCGTGGGGCCGCCGGCTCCGGTAGCCAACGGCTGTACTCGTTCAAGGACATCCTCGTCCTCAAGATCGTCAAACGCCTGCTCGACACCGGCGTCTCGCTGCAGAACATCCGGGTGGCTGTCGATCACCTCCGCAGCCGCGGAGTGGGCGATCTCGCGAAGATCACCCTCTTCTCGGACGGCACCACCGTCTACGAATGCACGTCGCCGGAAGAGGTCGTCGATCTGCTGCAGGGCGGGCAGGGCGTCTTCGGGATCGCAGTGAGCGGCGCGATGCGCGAGCTCACCGGCAGCATCGCCGACTTCCCCGCCGAACGCGCCGACGGCGGCGGCGTCGAGGAACGCCCCGAGGACGAACTGGCGTCGCGTCGGCGCGAGCGCATCAACCGCCGCATCGGCTGA	MRDRTKGQPLGVDSGDRSNPAPRTNETDEIQPGLFPDNSVPDELVGYRVPIACQIAGISYRQLDYWARTNLVVPSIRGAAGSGSQRLYSFKDILVLKIVKRLLDTGVSLQNIRVAVDHLRSRGVGDLAKITLFSDGTTVYECTSPEEVVDLLQGGQGVFGIAVSGAMRELTGSIADFPAERADGGGVEERPEDELASRRRERINRRIG	COG0789	GO:0003677,GO:0006355	-	-	-	Loose	400	23.0978	CRP	31.91	3000518	protein homolog model	n/a	n/a	macrolide antibiotic; fluoroquinolone antibiotic; penam	antibiotic efflux	resistance-nodulation-cell division (RND) antibiotic efflux pump
GMFMDNLD_00884	Infernal:1.1	misc_RNA	855822	855917	+	gnl|X|GMFMDNLD_2			Glycine		-	-	CGCCATCACGCGGGAGAGACCCGGACACCGAGCCGGGCGCCGAAGGAGCAGCACCTCCCCGTCAATCTCTCAGGCAACCGGGACCGCGTGAGCTCC	-	-	-	-	-	-	-	-	-	-	-	-	-	-	-	-	-	-
GMFMDNLD_00885	Prodigal:2.6	CDS	856078	858930	+	gnl|X|GMFMDNLD_2	1.4.4.2	gcvP	putative glycine dehydrogenase (decarboxylating)		Q73ZQ6	dehydrogenase (decarboxylating) OS=Mycolicibacterium paratuberculosis (strain ATCC BAA-968 / K-10) OX=262316 GN=gcvP PE=3 SV=1	ATGACAGATGCCGTCACCTCGAACTTCGCCGATCGCCACATCGGCCCCGACACCGCCGGCCTGAACCGGATCCTCGACGTCGTCGGAGTCGACTCCCTCGACGCCCTCGCTTCCGCGGCGGTGCCGGCCGCCATCCTCGACGATCGCGCCGACAACGTGCCGACCGGACTCGACGTGCTCGACGCGCCCCGCTCCGAGCACGAGGTGCTCGCCGAACTGAAGGCGCTCGCGTCGCAGAACACCGTGGCGACGTCGATGATCGGTCACGGCTACTACGACACGCTCACGCCGCCCGTGTTGTTGCGCAACATCATCGAGAACCCGGCCTGGTACACCGCCTACACCCCCTATCAGCCGGAGATCAGCCAGGGACGCCTCGAGGCGCTGCTGAACTTCCAGACCATGGTCGCCGACCTGACCGGCATGGAGATCGCCAACTCGTCCATGCTCGACGAGGCCACCGCGGCCGCCGAGGCGATGACCCTGCTACGCCGCGCCAACCGCAGGTCCAAGAGCCCGCGTCTCGTCGTCGACCTCGACCTGTTCGAGCAGACCGCGGCAGTGCTGGCGACCCGCGCCGAACCGCTCGGCATCGAGATCGTCACCGTCGACCTCGCCGTCGACGGACTGCCCGACGGCGAGTTCTTCGGTGTGATCCTCCAGGTTCCCGGCGCTTCGGGACGCATCGTCGACGCCGCGCCGATCATCGCAGCCGCCCACGACCGCGGCGCGCTCGTCGCCGTCGGAGCCGACCTGCTGGCCATGACCCTCATCACCCCGCCCGGCGAACAGGGCGCCGACGCGTGCTTCGGTACCACCCAGCGGTTCGGTGTGCCCATGGGCTTCGGTGGCCCGCACGCCGGTTACCTCGCCGTCGGTAGCGCCCACACCCGCACTCTGCCGGGTCGGCTCGTCGGTGTCTCGGTGGACGCGGACGGCAACCCGGCCTACCGCCTCGCGTTGCAGACCCGCGAGCAGCACATCCGCCGCGAGAAGGCGACCAGCAACATCTGCACCGCCCAGGTGCTCCTCGCCGTGCTCGCGGCGATGTACGCCTCGTACCACGGCGCGGAGGGCCTCGCGGCCATCGCACGTCGCGTCGCCGGGCATGCGCGGCGCCTCGCGGATGGTCTGAAGGGCGGTGGCGTGGAGGTCGTGCACGACGAGTTCTTCGACACCGTCCTCGTGCGCGTTCCGGGACGCGCCGACGCCGTGCTCGCCGCCGCACGCGAGGCGGGCATCAACCTGTACCGCGTCGACGACGATCACGTGTCGATCTCCTGCGACGAGGCCACCACCGCCGCGCACGTCGACGCCGTCCTGCGTGCCTTCGGCACGACCGGTGGAGACGCCCCCGAGGCAACGGCGCTGCCGGAGGCTCTGGCCCGCACGAGCGAGTTCCTGCAGCACGAGGCGTTCACCCGCTACCGCACCGAGACCGCGATGATGCGTTACCTGCGGCGCCTGTCCGACAAGGACCTCGCGCTGGACCGCACGATGATCCCGCTCGGCTCGTGCACGATGAAGCTCAACGCCGCCGCAGAGATGGAAGCCATAACCTGGCCCGAGTTCGCGGGTCTGCACCCCTTCGCTCCGGCGGATCAGACGGCAGGGATCCGCCGCCTCATCGCCGATCTCGAAGGCTGGCTCGCCGCGGTCACGGGCTACGACGCCGTGAGCCTGCAACCCAACGCCGGCAGCCAGGGTGAATACGCGGGTCTGCTCGCGATCCGCCACTACCACCTCGACCGCGGCGACACCGATCGGGACATCTGCCTCATCCCGTCGAGCGCACACGGCACCAACGCCGCGTCCGCCGTGATGGCAGGGATGCGCGTCGAGGTCGTCGCGTGCCGCCCCAATGGCGACGTCGATCTCGACGATCTGCGCGCCAAGATCGCCGACCACGGTGCGCGACTTGCCGCGATCATGATCACCTATCCGTCCACGCACGGTGTCTACGAGCACGACATCGCCGACATCTGCGGTGCCGTGCACGATGCCGGCGGCCAGGTGTACATCGACGGCGCCAACCTCAACGCGCTCGTGGGTCTGGCACGACCGGGCAAGTTCGGCGGCGATGTCAGCCACCTGAACCTGCACAAGACCTTCTGCATTCCGCACGGCGGCGGCGGACCGGGCGTGGGGCCGATCGGGGTCCGGTCGCATCTGGCCCCGTACCTGCCGGGTCATCCCGCGGAGCCGGGTCTCGGGGGAGTCGGGCCGGTCTCGGCGGCACCCTTCGGATCGGCGTCGATCCTGCCGATCACCTGGGCGTACATCAAGATGATGGGTGCCGAGGGGCTGCGCCGCGCGTCGTTGACGGCGATCGCGTCGGCCAATTACGTCGCCCGGCGTCTCGACGAGTACTTCCCGGTGCTGTACACGGGGGAGAACGGCATGGTCGCCCACGAGTGCATCCTGGATCTGCGTCCGCTGACGAAGGCGACCGGGGTGACCGTCGACGACGTCGCGAAGCGCCTGGCCGATTACGGCTTCCACGCCCCGACGATGAGCTTCCCGGTGGCGGGCACCCTCATGGTCGAGCCCACCGAGAGCGAGGACGTTGCCGAACTCGACGCGTTCATCGACGCGATGATCTCGATCCGCGGTGAGATCGACAGGGTCGGGGCAGGGGAGTGGCCGGTGGAGGACAACCCGCTGCGCGGGGCTCCGCACACCGCGGAATGCCTGGTGGACGAGTGGAGTCACCCGTACTCGCGGGAGATCGCGGTGTTCCCGATGGGGAAGAGCCGGGCCAAGGTGTGGCCGGCCGTGCGACGCATCGACGGTGCGCACGGCGACCGGAACCTGGTGTGCTCGTGCCCGCCCTTGGAGGCGTACAGCGGCTGA	MTDAVTSNFADRHIGPDTAGLNRILDVVGVDSLDALASAAVPAAILDDRADNVPTGLDVLDAPRSEHEVLAELKALASQNTVATSMIGHGYYDTLTPPVLLRNIIENPAWYTAYTPYQPEISQGRLEALLNFQTMVADLTGMEIANSSMLDEATAAAEAMTLLRRANRRSKSPRLVVDLDLFEQTAAVLATRAEPLGIEIVTVDLAVDGLPDGEFFGVILQVPGASGRIVDAAPIIAAAHDRGALVAVGADLLAMTLITPPGEQGADACFGTTQRFGVPMGFGGPHAGYLAVGSAHTRTLPGRLVGVSVDADGNPAYRLALQTREQHIRREKATSNICTAQVLLAVLAAMYASYHGAEGLAAIARRVAGHARRLADGLKGGGVEVVHDEFFDTVLVRVPGRADAVLAAAREAGINLYRVDDDHVSISCDEATTAAHVDAVLRAFGTTGGDAPEATALPEALARTSEFLQHEAFTRYRTETAMMRYLRRLSDKDLALDRTMIPLGSCTMKLNAAAEMEAITWPEFAGLHPFAPADQTAGIRRLIADLEGWLAAVTGYDAVSLQPNAGSQGEYAGLLAIRHYHLDRGDTDRDICLIPSSAHGTNAASAVMAGMRVEVVACRPNGDVDLDDLRAKIADHGARLAAIMITYPSTHGVYEHDIADICGAVHDAGGQVYIDGANLNALVGLARPGKFGGDVSHLNLHKTFCIPHGGGGPGVGPIGVRSHLAPYLPGHPAEPGLGGVGPVSAAPFGSASILPITWAYIKMMGAEGLRRASLTAIASANYVARRLDEYFPVLYTGENGMVAHECILDLRPLTKATGVTVDDVAKRLADYGFHAPTMSFPVAGTLMVEPTESEDVAELDAFIDAMISIRGEIDRVGAGEWPVEDNPLRGAPHTAECLVDEWSHPYSREIAVFPMGKSRAKVWPAVRRIDGAHGDRNLVCSCPPLEAYSG	COG1003,COG1003,COG0403,COG0403,COG0076,COG2008,COG0520,COG0520,COG0112	GO:0004375,GO:0006546,GO:0055114,GO:0004375,GO:0006546,GO:0055114	Glycine, serine and threonine metabolism,Metabolic pathways	2.5	VFG016653(gi:47459165) (mvsp) variable surface protein mvspF [Mvsp (CVF598)] [Mycoplasma mobile 163K]	Loose	650	25.7942	vanB	38.71	3000013	protein homolog model	n/a	n/a	glycopeptide antibiotic	antibiotic target alteration	glycopeptide resistance gene cluster; van ligase
GMFMDNLD_00886	Prodigal:2.6	CDS	859066	860229	-	gnl|X|GMFMDNLD_2		ypbG_1	putative protein YpbG		O25685	metallophosphoesterase HP_1044 OS=Helicobacter pylori (strain ATCC 700392 / 26695) OX=85962 GN=HP_1044 PE=3 SV=1	GTGCTCCGACTTCTCGTCGTGGGGATCTTCCTCGCCCTCCTCACCTACCTGCTGCATCGACGACTCGTCCGGGCACCCGGCCTACCGCGTCCTGCCGCTCTCGCCGCCGACCTCGTCCTCGTGGCGATGTTCGTGCTCACGCTCGGCGCCGCCGAGGTGGGCACCGTGCTCGACCCCGCCTGGGCCCGCCCCATCGGATTCCTCGGGTGGACCTGGCTGGCGGTGGTGCTGTACCTGATGCTCGGGCTCCTGCTCATCGGCGTGGGCCTGCTGATCACCCGTATCGTCCGACGTGGCCGATCCGGGCCGACACCCGACGACGGCACATCCGACGCCGCGCCCGCGCGACGCGGCCTGCGCATCGCCACCGCCGCGCTCGTCGTGGCCGCCCTCGCCGCCGTCGGATACGGCACGGTCGAGGCCGACCGCCCGCAGATCGTCACCGTGCCGGTCGCCCTGCAGGACCTGCCCGACGGCTTCGACGGTGTCCGCGTCGCCCTCGTCACCGACCTGCACGTCGGTCCGGCCAGGGGCGCCGAGTTCGTGCAGCGCGTCGTCGACCTCGTCGCCGAGCAGCAACCCGACCTGATCGTGCTCGGTGGCGACCTCGCCGACGGTACCGTCGAACTCGTCGGCTCCGACCTCGAACCGCTCCGGCGGCTGCAGGCCCCACTCGGGGTGTACGGAGTCAGCGGCAACCATGAGTACTACTCCGACGACGCGGAGTCATGGCTCGACCGCTGGGAGACCCTCGGTGTGCGCGCCCTGCGCAACGAACACGTCCTCCTCGAACGCGACGGCGACGTCGTCGCGCTCGCCGGCGTCCACGACTACACCGCCACCGAACCCCACCATCCCGACATGCCCGCCGCCCTCGACGGCATCGCGGACGGTACCCCCGTGATCCTCGCCGCGCACCAGCCCCGGCACCTCGACGAAGCCCGGGAGCTCGGCGTCGATCTCCAGCTGTCCGGCCACACCCACGGCGGCCAGATGTGGCCGCTGCGGCCGTTCGTCTCCCTCGCCAACCCCACCGTCACCGGGCTCGACCGCTTCGGCGACACACAGATCTACACATCCCAGGGCACCGGCGCCTGGGGACCGCCCGTGCGGGTCGGTACCCCACCGGAGATCTCCGTCCTCGAGCTGACGACCGGGAACTGA	MLRLLVVGIFLALLTYLLHRRLVRAPGLPRPAALAADLVLVAMFVLTLGAAEVGTVLDPAWARPIGFLGWTWLAVVLYLMLGLLLIGVGLLITRIVRRGRSGPTPDDGTSDAAPARRGLRIATAALVVAALAAVGYGTVEADRPQIVTVPVALQDLPDGFDGVRVALVTDLHVGPARGAEFVQRVVDLVAEQQPDLIVLGGDLADGTVELVGSDLEPLRRLQAPLGVYGVSGNHEYYSDDAESWLDRWETLGVRALRNEHVLLERDGDVVALAGVHDYTATEPHHPDMPAALDGIADGTPVILAAHQPRHLDEARELGVDLQLSGHTHGGQMWPLRPFVSLANPTVTGLDRFGDTQIYTSQGTGAWGPPVRVGTPPEISVLELTTGN	COG1408,COG0420,COG1409,COG2129,COG0622	GO:0016787	-	9	VFG010286(gi:120406145) (mce4F) virulence factor Mce family protein [Mce4 (CVF339)] [Mycobacterium vanbaalenii PYR-1]	Loose	300	24.6386	AAC(3)-Id	30.43	3002529	protein homolog model	n/a	n/a	aminoglycoside antibiotic	antibiotic inactivation	AAC(3)
GMFMDNLD_00887	Prodigal:2.6	CDS	860232	861962	-	gnl|X|GMFMDNLD_2			putative protein		P9WLQ8	protein MT1884 OS=Mycobacterium tuberculosis (strain CDC 1551 / Oshkosh) OX=83331 GN=MT1884 PE=4 SV=1	GTGGGGCGACATCGCGGCAACGGACGACGAGGAATCAGCACGAGCGTCATCGTGGTCGCCGTAGGCGTAGTACTCGCTCTCCTCGCCGTCCTCGGCTGGTTCCGCCTCCGCGACAACATCGACAACCAGGCCACCGCCGCCGCCGAAACCTGCGTCGAAGGCGACACCGTCCTGAACATCGCCGCCGACCCCCTCATCGCCCCCGCCCTCACCGAACTCGCCGACCGCTGGACCGACGACGGCGTCCGCGTCATCCGCGACCGCTGCGTCACCACCGAGATCACCTCCGTCGACAGCCTCGTCGCCGCCGACACCCTCGCCACCGGCAACTGGGACCCGGTCCTCGCCCCCGAACCCGCCCTGTGGGTGCCCCTCGACAGCCGCATGAGCGCCCGCGCCTCCGACGCCGTCGACGGCACACCCCGCTCCCTCGCCACCTCCCCGGTCGTGCTCGCCGTCCCCACCGACCTCGGTCGTGCCCTCACCACCGCCACCGTCCGCTGGCAGGACCTGCCCCGACTCCAGAACGACCCGGTCGCCATGCGCGAGAGCGGACTCGACATCTGGGGCGCCCTCGGCCTCGCCCTGCCCACCGGCACCGAGACCCACGCCACCACCCTCGCCCTCGAAGCGGTCACCGCCGCCACCACCGGCATCGGCGCCGGTCCGGTCACCCTCGAACAGGCCGCCACCCCCGCCGCCATCACCGCCGTGAGCACCCTCGCGCTCGGCGCCGACACCCTCGGCGCGATCGGCACCACCGCCGACACCCTTACCGCACTCGGCGCCGACCCCGACACCGAGGCCCCCGTCCACGCCGTGCCCGTCATCGAGCAGCAACTGCACCGCGCCCTCACCGACGGACAGATCCGCGGACTCACCGGTCACCTGCCCATCGGCGCCGCACCCGTGGTCGATTTCCCCACCGCCGTCGTCGATGCTCCCTGGGTGGACGAGACCCTCGCCCGCGCGGCCGCAGAGTTCACCGACTACGCCCGCCGCCCCGAACAGGCCGACACCCTCACCGCGCACGGCTTCCGCACCGCCGACGCCACCCCGGAACCCGCCGGGGAACTGCCGCTGCCCCGCGTCGAGACCGCCCTCGCCCCGGCCGCCCCCACCGTCGACGACGTCCTCGTCGCCCTGCGTCTCGCCCCGGTGTCCCCACGCAAGGTCACGATGGTGGTCGACACCTCCACCTCCATGGGCGCCCCCGCCGGGGACGGCACGCGGCTCGGCGCCACCGCCGGCGCCGTGCGCGAGGCCATGCGACGCGCCTCCATCAACTCGGTGATGGGCATGTACGTCTTCGCCGACACTCCCAGCGGGCACCGCGTCGCCGTCATCCGCGACGGACTCACCGACGCCAAGCGCGCGGCGATGTCCTCGGTGCTCGACGACATCGACCTCGTCGACGACGAACCTGTCTACGCCACCCTCACCGCCGCCTATCGCGACGCCGTGGACAATTACGATCCGACCCGACCGAACTCCGTGCTCGCCGTCGTCGACAGCGACGACCCCGACGACGCGGCCGCCCGCGACCTGCTCGCCGCGATCGACGAACTCTCGTCCCCCGACACCCCCGTGCGGATCGACGTCGTCGTCCTCGGCGATCGCACCGACCCCACCCTCGAGCAGGCCGTCGAGGCGACCGACGGCAGCCTCACCGTCCTCGACACCACCGACCCGGCCGATCTCACCGACCTCCTCCGAAAGTTGACGTCCTGA	MGRHRGNGRRGISTSVIVVAVGVVLALLAVLGWFRLRDNIDNQATAAAETCVEGDTVLNIAADPLIAPALTELADRWTDDGVRVIRDRCVTTEITSVDSLVAADTLATGNWDPVLAPEPALWVPLDSRMSARASDAVDGTPRSLATSPVVLAVPTDLGRALTTATVRWQDLPRLQNDPVAMRESGLDIWGALGLALPTGTETHATTLALEAVTAATTGIGAGPVTLEQAATPAAITAVSTLALGADTLGAIGTTADTLTALGADPDTEAPVHAVPVIEQQLHRALTDGQIRGLTGHLPIGAAPVVDFPTAVVDAPWVDETLARAAAEFTDYARRPEQADTLTAHGFRTADATPEPAGELPLPRVETALAPAAPTVDDVLVALRLAPVSPRKVTMVVDTSTSMGAPAGDGTRLGATAGAVREAMRRASINSVMGMYVFADTPSGHRVAVIRDGLTDAKRAAMSSVLDDIDLVDDEPVYATLTAAYRDAVDNYDPTRPNSVLAVVDSDDPDDAAARDLLAAIDELSSPDTPVRIDVVVLGDRTDPTLEQAVEATDGSLTVLDTTDPADLTDLLRKLTS	-	-	-	3.5	VFG022702(gi:169629209) (mbtF) putative peptide synthetase MbtF [Mycobactin (CVF315)] [Mycobacterium abscessus ATCC 19977]	Loose	550	25.0238	Sed-1	27.34	3003561	protein homolog model	n/a	n/a	cephalosporin; penam	antibiotic inactivation	Sed beta-lactamase
GMFMDNLD_00888	Prodigal:2.6	CDS	862106	864289	-	gnl|X|GMFMDNLD_2	2.3.3.9	glcB	Malate synthase G		C0ZZZ0	synthase G OS=Rhodococcus erythropolis (strain PR4 / NBRC 100887) OX=234621 GN=glcB PE=3 SV=1	ATGACAGAACGCGTGCAGGTCGGCGGACTCCAGATCGCGCAGGTTCTCTACGACTTCGTCAACAACGAGGCCATCCCCGGCAGCGGGGTCGACGCGGACACCTTCTGGGCGGGAGCCGACAAGATCGTCCACGACCTCGCCCCCAAGAACCGGGCACTGCTCGCCAAGCGCGACGAACTCCAGACCCGGATCGACGACTGGCACCGCGACCGCGCCGGACAGCCCCACGACCCGGCCGCCTACAAGTCCTTCCTCGAGGAAATCGGCTACCTCGTCCCGCAGCCCGAGCCGTTCACGATCGGCACCGAGAACGTCGACGCCGAGATCGCCGAAACCGCCGGCCCGCAGCTCGTCGTGCCCGTGCTCAACGCCCGCTTCGCGCTCAACGCCTCCAACGCGCGCTGGGGATCGCTCTACGACGCGCTCTACGGCACCGACGTCATCCCCGAAGAGGGCGGCGCCGAGAAGACCGCCGGCTACAACAAGGTCCGCGGCGACAAGGTCATCGCCTGGGCCCGCGACTTCCTCGACAAGGCCGCCCCCCTCGCCCAGGGCACGCACGCCGCCTCCACCGGCTACCGCATCGACGGAACCGAACTGCAGGTCACCCTCGCAGACGGCACCGTCACCGGCCTCGCCCAGCCCGACAAGCTCGTCGGCTACCTCGGCGACAAGAACGCCCCCACCTCGGTGCTGCTGCGCAACCACGGCCTGCACATCGAGATCCGGATCGACCCCGAGTCGCCCATCGGCAGCACCGACGCCGCCGGCGTCAAGGACGTCGTCCTCGAATCCGCCGTCACCACCATCATGGACTTCGAGGATTCGGTCGCCGCCGTCGACGCCGACGACAAGGTCATCGGCTACCGCAACTGGCTCGGCCTCAACCGCGGCGACCTGTCCGAATCCTTCACCAAGGGCGGCAAAACCCTCACCCGCACGCTCAACCCCAACCGCGTCTACACCGCCCTCGACGGCAGCGACCTCGAACTGCACGGCCGCTCCCTGCTGTTCGTCCGCAACGTCGGACACCTCATGACCAACCCCGCCGTCCTCGACCGCGACGGCAACGAGGTCCCCGAAGGCATCCTCGACGCGCTGATCACCAGCCTGTGCGCCATCCACGGCCTGCACACCGACGACGCCCACGGACCCCTCACCAACAGCCGCACCGGCTCGATCTACATCGTCAAGCCCAAGCAGCACGGCCCCGAGGAATCCGCCTTCACCACCGAACTGTTCGGCCGCGTCGAAGACGTCCTCTCCCTGCCCACCAACACCCTCAAGGTCGGCATCATGGACGAGGAGCGACGCACCACCGTCAACCTCGCCGCCTGCATCCAAGCCGCCGCCGACCGCGTGGTGTTCATCAACACCGGCTTCCTCGACCGCACCGGCGACGAGATCCACACCTCCATGGAGGCCGGACCGGTCGTCCGCAAGGCCGCCATGAAGCAGCAGCGCTGGATCACCGCCTACGAGGACTGGAACGTCGACACCGGCCTGGCCTGCGGCCTGCAGGGCAAGGCCCAGATCGGCAAGGGCATGTGGGCCATGACCGACCTCATGCGCGACATGGTCGAGCAGAAGATCGGCCAGCCCAAGGCCGGCGCCAACACCGCCTGGGTGCCCTCACCCACCGGCGCCACCCTGCACGCCACCCACTACCACGAGGTCGACGTCTTCGCCGTCCAGGACCAGCTGAAGGGCACCAGCCGCGCGACCGTCGACGACATCCTCACCATCCCCCTCGCCGAGAACCCGAACTGGACCGACGACGAGAAGCGCGAAGAACTCGACAACAACTGCCAGTCCATCCTCGGCTACGTCGTGCGCTGGATCGACGCCGGCGTCGGCTGCTCGAAGGTCCCCGACATCCACGACATCGCCCTCATGGAGGACCGCGCCACTCTGCGCATCTCCAGCCAGCTCCTCGCCAACTGGATCCGCCACGACGTCGTCACCGCCGACGACGTCGTCGCCTCCCTCGAGCGCATGGCCCCCGTCGTCGACCGGCAGAACGACGGCGATCCCGGCTACCGGCCCCTCGCCCCGAACTTCGACGACAGCATCGCCTTCCAGGCCGCCAAGGAACTCATCCTCGAAGGCACCACGCAACCCAGCGGCTACACCGAGCCGATCCTGCACCGCCGTCGCCGCGAGTACAAGGCCAAGTACGCCTGA	MTERVQVGGLQIAQVLYDFVNNEAIPGSGVDADTFWAGADKIVHDLAPKNRALLAKRDELQTRIDDWHRDRAGQPHDPAAYKSFLEEIGYLVPQPEPFTIGTENVDAEIAETAGPQLVVPVLNARFALNASNARWGSLYDALYGTDVIPEEGGAEKTAGYNKVRGDKVIAWARDFLDKAAPLAQGTHAASTGYRIDGTELQVTLADGTVTGLAQPDKLVGYLGDKNAPTSVLLRNHGLHIEIRIDPESPIGSTDAAGVKDVVLESAVTTIMDFEDSVAAVDADDKVIGYRNWLGLNRGDLSESFTKGGKTLTRTLNPNRVYTALDGSDLELHGRSLLFVRNVGHLMTNPAVLDRDGNEVPEGILDALITSLCAIHGLHTDDAHGPLTNSRTGSIYIVKPKQHGPEESAFTTELFGRVEDVLSLPTNTLKVGIMDEERRTTVNLAACIQAAADRVVFINTGFLDRTGDEIHTSMEAGPVVRKAAMKQQRWITAYEDWNVDTGLACGLQGKAQIGKGMWAMTDLMRDMVEQKIGQPKAGANTAWVPSPTGATLHATHYHEVDVFAVQDQLKGTSRATVDDILTIPLAENPNWTDDEKREELDNNCQSILGYVVRWIDAGVGCSKVPDIHDIALMEDRATLRISSQLLANWIRHDVVTADDVVASLERMAPVVDRQNDGDPGYRPLAPNFDDSIAFQAAKELILEGTTQPSGYTEPILHRRRREYKAKYA	COG2225	GO:0004474,GO:0006097	Pyruvate metabolism,Glyoxylate and dicarboxylate metabolism,Metabolic pathways,Biosynthesis of secondary metabolites,Microbial metabolism in diverse environments	0	VFG043448(gi:15608974) (Rv1837c) malate synthase G [Fibronectin-binding protein (AI169)] [Mycobacterium tuberculosis H37Rv]	Loose	1100	31.9574	oleB	31.03	3003036	protein homolog model	n/a	n/a	macrolide antibiotic	antibiotic target protection	ABC-F ATP-binding cassette ribosomal protection protein
GMFMDNLD_00889	Prodigal:2.6	CDS	864356	865294	-	gnl|X|GMFMDNLD_2			hypothetical protein		Q6MER8	factor G OS=Protochlamydia amoebophila (strain UWE25) OX=264201 GN=fusA PE=3 SV=1	ATGACCCGCTCCCTCACCCCGACCGACCGCCTGCCGATCCTGACCGAGGCCGAGTGGAGCGCGCGGCGCGACGAGCACCACACCATCGTGGACGATCTGCTCGCCGGGCATCTCGCGCGCCGCGCCGCCGGTCGCACCCATCCGGTGCACGACTTCCTGTTCACCTACTACAGCCTGCGGCCGAGCCAGCTGCGGCGCTGGCATCCCGGCTACGGCACCGTACTGCTCGGCGCGAGCGCGGTGCGTGCCTATCGCGACCATCCCGGCTACGAGCGGGTCGTGATCGACGGGGAGCCGGGGGTGCGGGTGGGCCGAGAGGTGCTCGAGCGGCGCGCCGACACCGTCGACTTCGTGGCGGAACTGCTCACCGCGACCGCTTCCCGCCCGCCGCAGCTGGGCTGCTTCGGCCTGCACGAATGGGCGATGGTGTACCGGGCGGGTGCCGACGGGGTGCGGCATTCGTCGGTGCCGTTGCGGCTCGGTCATACCGGCACCGACGCGGTGGTGGAATCAATGCAGCTGCGATGCACTCATTACGACGCGTTCCGGTTCTTCACCCTCGACGCCGTCGCGCGCAACGCCACCGCACCCACCCGTGAGGAGCAGATGCGCAGCGAACAGCCGGGCTGCCTGCACGCCGGCATGGATCTGTACAAGTGGTGCTACAAGTTGTTGCCGCTGACGGATTCGGAGCTGACCGTGCGGTGCCTGCGACACGCGGCCGCAGCCCGTGAGTTGGACATGCGGGCGAGCCCGTATGATCTCGAGGACTACGGCTACTCGCCCATCAGGATCGAGACTGCCGCCGGACGCGCACAGTACGTCCGCGAGCAGTCGGCGCTCACCCGTCGCGCCGCAGCTCTGAGAGAAGAGCTGGTGAATCGATGTACCGCCCTACAGGCGCACAGAACCACTGCGCCCGAAAATACTGGCGGGTAA	MTRSLTPTDRLPILTEAEWSARRDEHHTIVDDLLAGHLARRAAGRTHPVHDFLFTYYSLRPSQLRRWHPGYGTVLLGASAVRAYRDHPGYERVVIDGEPGVRVGREVLERRADTVDFVAELLTATASRPPQLGCFGLHEWAMVYRAGADGVRHSSVPLRLGHTGTDAVVESMQLRCTHYDAFRFFTLDAVARNATAPTREEQMRSEQPGCLHAGMDLYKWCYKLLPLTDSELTVRCLRHAAAARELDMRASPYDLEDYGYSPIRIETAAGRAQYVREQSALTRRAAALREELVNRCTALQAHRTTAPENTGG	-	-	-	1.4	VFG004744(gi:15927782) (hysA) hyaluronate lyase precursor [Hyaluronate lyase (CVF092)] [Staphylococcus aureus subsp. aureus N315]	Loose	600	25.0238	APH(9)-Ia	23.64	3002662	protein homolog model	n/a	n/a	aminoglycoside antibiotic	antibiotic inactivation	APH(9)
GMFMDNLD_00890	Prodigal:2.6	CDS	865291	866409	-	gnl|X|GMFMDNLD_2			putative protein		P9WLQ7	protein Rv1841c OS=Mycobacterium tuberculosis (strain ATCC 25618 / H37Rv) OX=83332 GN=Rv1841c PE=1 SV=1	ATGAACGACTGGCTCGGAATCGTCTTCGCCGTGCTGCTGCTCGCCGGCAACGCCTTCTTCGTCGGCGCCGAGTTCTCCCTCATCACCGTCCGCCGCGACCGGCTCGAGACCCTGCTCGCGCAGGGCAAGACCCGCGCCCGCACCGTCATCCGGGCCGGTGAACACCTCTCGCTCATGCTCGCCGGCTCCCAGCTCGGCATCACGATCTGCTCGATCCTGCTCGGCCGCGTCGCCGAACCCGCCATCGCGCACCTGATCGAGGTGCCCCTGCACGCGATCGGGGTGCCCGACGCGCTGCTGCACCCGATCGCGTTCACCCTCGGGTTGACCATCGTGGTGGTCCTGCACATCCTGCTCGGCGAGATGGTGCCGAAGAACATCGCCATCGCCGGCCCCGAACGCGCCGCGATGATCCTCGTGCCGATCCACCTGCTGTTCATGCGCCCCGCCCGGCCGGTCATCGCCTTCTACAACCTGTGTGCCAACGCCACCCTGCGCGCGGCACGCATCGACCCGAAGGACGAACTCGACACCTCGGTGTCCGCGGTGGAGCTGACCGAGATGATCGGCGAATCCCGGTCCGAGGGGTTGCTCGACGAGGAGGAACACGAGCGCCTCACCCGTGCCCTGGCCACCGGCGGCCGTACCGTCACCGACGTGATGATCCCTCTCGCCCGGGTGCGCACCGTGCCCCACCCGGGAGGGGGCCCGACCCTCGGGGACGTCGAGCATGCCGTCACCACGACCGGCTTCTCGCGGTATCCCACCCGGCGTCCCGACGGGACGATCACCGGGTATGTCCACATCAAGGACGTGCTCGATCTGGTCCGGGAGCCGTCCACCGGCCCCGAGACCGTCATCCCCGCCGCGGTGATCCGTCCGCTGCCCACCATCGGGATCGCCGACGGTCTCGACGACGCCCTCGGTGCCCTGCGGCGCAGCAACGCGCATCTGGCCGGGGTGATCGACACCACCGGCACACTGCGCGGCATCGTCGCCCTCGAGGACCTCGTGGAAGAGTTCGTCGGGACGGTCCGCGACGCCACCCACCGCGTCGCGGACCCGCTGGGCAACCGGCCCCGCACGACCGCACCCCGATCGACCGAACGAGAACCATGA	MNDWLGIVFAVLLLAGNAFFVGAEFSLITVRRDRLETLLAQGKTRARTVIRAGEHLSLMLAGSQLGITICSILLGRVAEPAIAHLIEVPLHAIGVPDALLHPIAFTLGLTIVVVLHILLGEMVPKNIAIAGPERAAMILVPIHLLFMRPARPVIAFYNLCANATLRAARIDPKDELDTSVSAVELTEMIGESRSEGLLDEEEHERLTRALATGGRTVTDVMIPLARVRTVPHPGGGPTLGDVEHAVTTTGFSRYPTRRPDGTITGYVHIKDVLDLVREPSTGPETVIPAAVIRPLPTIGIADGLDDALGALRRSNAHLAGVIDTTGTLRGIVALEDLVEEFVGTVRDATHRVADPLGNRPRTTAPRSTEREP	COG1253,COG4536,COG4535	-	-	8.7e-24	VFG019156(gi:170755148) (CLD_1633) transporter, HlyC/CorC family [Hemolysin (CVF417)] [Clostridium botulinum B1 str. Okra]	Loose	500	24.2534	mphH	40	3004539	protein homolog model	n/a	n/a	macrolide antibiotic	antibiotic inactivation	macrolide phosphotransferase (MPH)
GMFMDNLD_00891	Prodigal:2.6	CDS	866406	867854	-	gnl|X|GMFMDNLD_2			hypothetical protein		P9WFP2	protein MT1890 OS=Mycobacterium tuberculosis (strain CDC 1551 / Oshkosh) OX=83331 GN=MT1890 PE=3 SV=1	ATGTCCGTCCTGCTCGACATCGCCGCCCTCCTCGGCTTCGTGGCGCTCACCGCCGGCACCGCACTGTTCGTCGCCGCCGAGTTCTCCCTGACCGCCCTCGAACGCAGCACCGTCGACGCGCACGCGCACACCGGCGACCGCCGCGCCCGTCAGGTGCAGCACGCCCACCGCACCCTGTCCTTCCAGCTGTCCGGCGCCCAACTCGGCATCACCATCACCACCCTGATCACCGGCTATCTCGCCGAACCCATCCTCGCGCAGTTCTTCACCCCGCTGTTCGACGCGCTCGGCCTGAGCACCGACATCGCCGCGACCGTCTCGCTGATCCTCGCGCTGCTCATCGCCACCAGCTTCTCCATGGTCTTCGGCGAACTCGTCCCCAAGAACATCGCCATCGCCCGCCCGATGGGCACCGCCCGCGCCACCGCGGGCCTCCAACTGGCGTTCTCGCTGCTGTTCCGCTGGGCGATCCTCGGTCTCAACGGTGCCGCCAACCACCTCGTGCGGCGCCTCGGCATCGAACCGGCCGAAGAACTGCGCTCGGCGCGGTCCCCACAAGAACTCGGCTCCCTGGTGCGCGCCTCGGCGCGCAGCGGCGCCCTCGACGAGCACACCGCCCGCCTGGTCTACCGGTCGCTGCAGTTCGGGGACCGCACCGCCGAAGACCTCATGACCCCGCGTAGCACCGTCGAGAGCCTGGACCGGAACGCGACGGTGCTCGATCTCATCGAGTTGTCCGCCCGCACCGGTTACTCCCGCTTCCCGATCGTCGACGGCGACCTCGACGCCCCGCTCGGGGTGGTCCACGTCAAACACGCCTTCACCGTGCCCGGCCCGGCGCGCGGCACCACCGCCGTCGGCGCCCTCGCCCGACGCGTGCCCACCGTGCCGTCCACCCTCGACGGCGACACCGTGATGGAACGGGTGCGCTCCGACGGCATGCAGGTCGCCCTCGTCGTCGACGAATACGGCGGCACCGCCGGACTGATCACCATGGAAGACCTCGTCGAGGAGATCGTCGGCGACGTCCGCGACGAGCACGACGAGACCGAACTCGACGCGCACCGCGACGGGGACGGCTGGTCGTGTACGGGGCTGCTGCGCACCGACGAGCTCGCGCAGCTCACCGGCTACCACGCCCCCGACGGTGACTACGAAACCCTCGCCGGGTTGATCCTCACCGAACTCGGCCGCATCCCCGAGATCGACGACGAGATCCAGCTGCCGCTGCGCCGCGACGAACGCGACCTCACCTGGTACGCGCGCATCCTCGGGATGGACGGGCACCGCATCGACCGAGTGCTGCTCGTGCCCGGCCCCGCCCCCGACGCCGAGGACGACTCCGGCACCGCCGGTGAGGACGACTCCGGCACCGCCGGTGAGGACGACTCCGGCACCGCCGGTGAGGACCCGTCCCCCGCGACCGGCGAGGGCGGTGAGCAGCGATGA	MSVLLDIAALLGFVALTAGTALFVAAEFSLTALERSTVDAHAHTGDRRARQVQHAHRTLSFQLSGAQLGITITTLITGYLAEPILAQFFTPLFDALGLSTDIAATVSLILALLIATSFSMVFGELVPKNIAIARPMGTARATAGLQLAFSLLFRWAILGLNGAANHLVRRLGIEPAEELRSARSPQELGSLVRASARSGALDEHTARLVYRSLQFGDRTAEDLMTPRSTVESLDRNATVLDLIELSARTGYSRFPIVDGDLDAPLGVVHVKHAFTVPGPARGTTAVGALARRVPTVPSTLDGDTVMERVRSDGMQVALVVDEYGGTAGLITMEDLVEEIVGDVRDEHDETELDAHRDGDGWSCTGLLRTDELAQLTGYHAPDGDYETLAGLILTELGRIPEIDDEIQLPLRRDERDLTWYARILGMDGHRIDRVLLVPGPAPDAEDDSGTAGEDDSGTAGEDDSGTAGEDPSPATGEGGEQR	COG1253,COG4536,COG4535,COG4109,COG0517	-	-	1.6e-35	VFG019156(gi:170755148) (CLD_1633) transporter, HlyC/CorC family [Hemolysin (CVF417)] [Clostridium botulinum B1 str. Okra]	Loose	300	23.8682	FosC2	50	3002874	protein homolog model	n/a	n/a	fosfomycin	antibiotic inactivation	fosC phosphotransferase family
GMFMDNLD_00892	Prodigal:2.6	CDS	868158	868799	+	gnl|X|GMFMDNLD_2	2.1.1.11	bchM	Magnesium-protoporphyrin O-methyltransferase		Q6D3C1	protein] O-methyltransferase OS=Pectobacterium atrosepticum (strain SCRI 1043 / ATCC BAA-672) OX=218491 GN=bioC PE=3 SV=1	ATGAGCGGCGGCGAGGGTCCGGAACACGGGGGCGGCGAGCGGGTGCCGAGCCGGTGGGAGGAGATGGTGGCGGAGAATCCGGCGCATTCGTCGTGGTATGTGGAGAGGTTCCGCACCATGGTCGCCCAGGGGCAGGACACGGTCGGGGAGGCTCGGCTGATCGATGCGATGGTGCCGCGCGGAGCGCGGATCCTCGACGCCGGGTGCGGGCCGGGCCGGCTCGGTGGGTATCTGCACCGGGCCGGGCACACGGTGGTCGGGGTCGATGTCGATCCGGTGCTGATCGCGGCGGCGGAGGAGGATCATCCGGGGCCGCGGTGGCTGGTCGGGGATCTGGCCGAGCTGGATCTGCCGGCCCGCGGGGTCGCCGCGGACTTCGATGTGATCGTGTGCGCGGGCAATGTGATGACCTTCGTGGCGCCGTCGACGCGGGTGGCGGTGTTGCGGGCGTTCGCGGCGCATCTGGGTCCGCGGGGCCGGGTGGTGATCGGTTTCGGGGCGGGCCGCGACTATCCCTTCGACGTGTTCTTCGCCGACGCGGCCGCCGCGGGTCTGGCGGCGCAGCTGCGGTTGGCGACCTGGGATCTGCGGCCGTTCAGCGACGACGCGGAGTTTCTGGTGGCGGTGCTGGGACGGGCGTAG	MSGGEGPEHGGGERVPSRWEEMVAENPAHSSWYVERFRTMVAQGQDTVGEARLIDAMVPRGARILDAGCGPGRLGGYLHRAGHTVVGVDVDPVLIAAAEEDHPGPRWLVGDLAELDLPARGVAADFDVIVCAGNVMTFVAPSTRVAVLRAFAAHLGPRGRVVIGFGAGRDYPFDVFFADAAAAGLAAQLRLATWDLRPFSDDAEFLVAVLGRA	COG2227,COG4106,COG2263,COG2226,COG0500,COG2264,COG1352,COG0569,COG2384,COG2890,COG1041	-		0.000432	VFG007971(gi:15826961) (ML0130) hypothetical protein [PDIM (phthiocerol dimycocerosate) and PGL (phenolic glycolipid) biosynthesis and transport (CVF288)] [Mycobacterium leprae TN]	Loose	400	23.483	ErmX	22.22	3000596	protein homolog model	n/a	n/a	macrolide antibiotic; lincosamide antibiotic; streptogramin antibiotic	antibiotic target alteration	Erm 23S ribosomal RNA methyltransferase
GMFMDNLD_00893	Prodigal:2.6	CDS	868753	869640	-	gnl|X|GMFMDNLD_2			hypothetical protein		P42459	protein Cgl0250/cg0304 OS=Corynebacterium glutamicum (strain ATCC 13032 / DSM 20300 / JCM 1318 / LMG 3730 / NCIMB 10025) OX=196627 GN=Cgl0250 PE=4 SV=2	ATGACGGGCACGGCAGTCGCCGTCCTGTGCGCGCTCGCCGCCGCCGCCCTCGTCGCGGTCGGCAGTGTCGCGCAACAGAGCTCGGCCGCTGCCGTGCCCGACACCGATTCCCTCGTCGGATCCCTGCTGCGCAGCCCCCGCTGGTGGGCGGGCATTCTCGGCGACGGCGGCAGCTACCTGCTGCAGGTCGTCGCGCTCGCGTTCGGGTCCGTGCTGCTCGTCCAGCCCCTACTGGTCGCGTCGCTGCTGTTCGCGTTGCCGCTCGCCGCCGCGACCACCGGCCGCCGCGTCACCCGCACCACCTGGCTGCTCGCCGGCGCGCTGTGCGCGGCGCTGGCGGTGTTCCTGCTCGTCGGCAACCCCACCGAAGGCAGCGGTGACCCGTCCGCCGCCCACTGGGCGCTGCCCCTCACGCTGGTGCTCGCCGTCACCGCCGCCGCCGTCGTCCTCGCCGTGCTCTCCCCACGGTTGCGGGCGCTGGCCTTCGGGATCGCCGCCGGCATCCTCTACGGGGTGACCAGCGCCTTCACCAAACACGTCACCGACCTCGCCGAACACGGCATCGGCCAGCTACTCGGCTCGTGGCAGACCTGGACGCTCGCCGCGGCCGGCGCCGCCGCGATCTACCTGCAGCAACGCGCCTTCCAAGCCGGGGCGCTGACCGCCTCGCTGCCCGCCCTGACCGTCGGCGAACCCCTCGCCGCGATCGTCCTCGGCATGACCGTGCTCGGCGAACACCTCCGCGCCGACGGCCCCGCCCTGGTCCTCGTCGGTGCGGCCGTCGCCGTGATGCTCGGGACCACCATCGCGCTCTCCCGCGCCCAGGCCGCCGACACCGCGGCTACGCCCGTCCCAGCACCGCCACCAGAAACTCCGCGTCGTCGCTGA	MTGTAVAVLCALAAAALVAVGSVAQQSSAAAVPDTDSLVGSLLRSPRWWAGILGDGGSYLLQVVALAFGSVLLVQPLLVASLLFALPLAAATTGRRVTRTTWLLAGALCAALAVFLLVGNPTEGSGDPSAAHWALPLTLVLAVTAAAVVLAVLSPRLRALAFGIAAGILYGVTSAFTKHVTDLAEHGIGQLLGSWQTWTLAAAGAAAIYLQQRAFQAGALTASLPALTVGEPLAAIVLGMTVLGEHLRADGPALVLVGAAVAVMLGTTIALSRAQAADTAATPVPAPPPETPRRR	-	-	-	-	-	Loose	700	23.8682	tap	31.87	3000343	protein homolog model	n/a	n/a	tetracycline antibiotic	antibiotic efflux	major facilitator superfamily (MFS) antibiotic efflux pump
GMFMDNLD_00894	Prodigal:2.6	CDS	869645	871096	-	gnl|X|GMFMDNLD_2	1.1.1.44	gndA	6-phosphogluconate dehydrogenase%2C NADP(+)-dependent%2C decarboxylating		P80859	dehydrogenase, NADP(+)-dependent, decarboxylating OS=Bacillus subtilis (strain 168) OX=224308 GN=gndA PE=1 SV=4	ATGACCGTCGAACGCACCGAAACACCGCAGGCCCAGATCGGCGTGACCGGACTGGCCGTGATGGGCTCGAACATCGCCCGCAACTTCGCCCGCCACGGCTACACCGTCGCCCTCCACAACCGCAGCATCGCCAAGACCGACGCGTTGCTCGCCGAGCACGGCGACGACGGCACCTTCGTCCGCACCGAAACCATCGGCGAGTTCGTCGCCGCCCTCGAGAAGCCGCGCCGCGTCCTGATCATGGTCAAGGCCGGCGACGCCACCGACGCGGTCATCGACGAGCTCGCCGACGCGATGGAACCCGGCGACATCATCATCGACGGCGGCAACGCCCTCTACACCGACACCATCCGCCGCGAAGCCGCCCTGCGCGCCCGCGGCCTGCACTTCGTCGGCGCCGGCATCTCCGGTGGCGAGGAAGGCGCCCTCAACGGCCCGTCCATCATGCCCGGCGGCCCCGCCGAATCGTACGAGGCGCTCGGCCCGCTGCTCGAAACCATCGCCGCTCAGGTCGACGGCACCCCCTGCTGCACCCACATCGGCCCCGACGGCGCCGGCCACTTCGTGAAGATGGTGCACAACGGCATCGAATACGCCGACATGCAGCTCATCGGCGAGGCCTACCACCTGCTGCGCGACGCCCTCGGCTACGACGCCGGGCAGATCGCCGACGTCTTCGCCGACTGGAACACCGGCACCCTCGAGTCGTATCTCATCGAGATCACCGCCGAGGTGCTCCGCCAGACCGACGCCGCCACCGGCCGGCCCCTCGTCGACGTCATCGTCGACGCCGCCGAGCAGAAAGGCACCGGCCGCTGGACCGTCAAGGCCGCCCTCGACCTCGGCGTCCCCGTCACCGGCATCGCCGAAGCGGTCTTCGCCCGCGCCCTGTCCGGCTCCCGCGACCAGCGCGCCGCCGCCCGCGGGCTCGCCGCCGGCAACCTGGGCGCCGCCCCCACCGACGCCGCGCAGTTCACCGAGGACATCCGCGCCGCCCTGTACGCCTCGAAGATCGTCGCCTACGCGCAGGGCTTCGACCAGATCGCCGCCGGCAGCGCCGAATACGGCTGGAACGTCGACCGAGCCGCCCTGGCCACCATCTGGCGCGGCGGCTGCATCATCCGCGCCCAGTTCCTCAACCGCATCAAGGAGGCCTACGACGCCGACCCCGAGCTGCCCAGCCTGATCCTCGCGCCGTACTTCCGCGACGCCATCGAGATCGGCATCGACAGCTGGCGCCGCGTCGTGGTCACCGCCACCGAGCTCGGCATCCCGATCCCGGCGTTCGCATCGTCGCTGTCCTACTACGACGGACTGCGCGCCGACCGGCTGCCCGCCGCCCTCACCCAGGGTCAGCGCGACTTCTTCGGCGCCCACACCTACGAACGCACCGACAAGCCGGGCAAATTCCACACCCTGTGGAGCGGAGACCACTCCGAAATACAGGCCTGA	MTVERTETPQAQIGVTGLAVMGSNIARNFARHGYTVALHNRSIAKTDALLAEHGDDGTFVRTETIGEFVAALEKPRRVLIMVKAGDATDAVIDELADAMEPGDIIIDGGNALYTDTIRREAALRARGLHFVGAGISGGEEGALNGPSIMPGGPAESYEALGPLLETIAAQVDGTPCCTHIGPDGAGHFVKMVHNGIEYADMQLIGEAYHLLRDALGYDAGQIADVFADWNTGTLESYLIEITAEVLRQTDAATGRPLVDVIVDAAEQKGTGRWTVKAALDLGVPVTGIAEAVFARALSGSRDQRAAARGLAAGNLGAAPTDAAQFTEDIRAALYASKIVAYAQGFDQIAAGSAEYGWNVDRAALATIWRGGCIIRAQFLNRIKEAYDADPELPSLILAPYFRDAIEIGIDSWRRVVVTATELGIPIPAFASSLSYYDGLRADRLPAALTQGQRDFFGAHTYERTDKPGKFHTLWSGDHSEIQA	COG0362,COG1023,COG2084,COG0287	GO:0004616,GO:0006098,GO:0055114,GO:0004616,GO:0055114	Pentose phosphate pathway,Glutathione metabolism,Metabolic pathways,Biosynthesis of secondary metabolites,Microbial metabolism in diverse environments	8.53e-176	VFG048851 (gnd) 6-phosphogluconate dehydrogenase [Capsule (CVF854)] [Klebsiella pneumoniae subsp. pneumoniae MGH 78578]	Loose	750	25.7942	MexE	30.61	3000803	protein homolog model	n/a	n/a	fluoroquinolone antibiotic; diaminopyrimidine antibiotic; phenicol antibiotic	antibiotic efflux	resistance-nodulation-cell division (RND) antibiotic efflux pump
GMFMDNLD_00895	Prodigal:2.6	CDS	871167	872117	-	gnl|X|GMFMDNLD_2	3.4.24.-	htpX_1	Protease HtpX		Q5LE03	HtpX homolog OS=Bacteroides fragilis (strain ATCC 25285 / DSM 2151 / JCM 11019 / NCTC 9343) OX=272559 GN=htpX PE=3 SV=1	ATGAACGCGACCACGGCGCTGTTCTTCGGAACCACAGCGCTCCTCCTCGCCGGACCGGTGCCGGGGCTGCTCGCCCGCGCCACCTGGCCGCACCGCAACCCCCGGGCCGCGCTGGTGCTGTGGCAGTCCGTGGCGCTGGCGGCGGTGCTCTCCGCGTTCAGCTGCGGCCTGGCCATCGCCGCCCGCCTCCTCGCCCCCGGCGCCGACGGCCGCCCCACCACCGGCCCCCTCGAGGAGATCGACGCCCTCGGCCTGCCCCTGTGGCTGACCTACATCGTCGTGTTCGCCCTCACCGTGTTCATCGGTGCCCGCCTGACCTTCTCCATGCTGCGCGTCGCGGTGCGCACCCGCCGCCGCCGCTCCCGCCACCGCATGCTCGTCGACCTGCTCGACCGCCGCGAGAGCGGCGCCGCCGTCCGCCGCCACCCGCACGTGCGCATCCTCGACACCGCCGACCCCATCGCCTACTGCCTGCCCGGGCTGCGCCACCGGGTGGTGCTCAGCGAAGGCACCCTCGACAACCTCGGCGACGACGAACTCCGCGCGATCCTGCGCCACGAACACTCCCACCTGCGGGCCCGCCACGACCTCATCCTCGAGGCCTTCACCGCCGTCTACGAAGCGTTCCCCCGCGTCGTGCGCTCCGGGTCGGCGCTCGGCTCGGTGAAACTGCTCGTCGAGCTGCTCGCCGACGACTCCGCCGTCCGCAAGACCGGTCCCGCCCCCCTTGCCCGCGCCCTCGTGGCCTGCGCCGGCGCCCACACCCCCACCGGGGCCCTCGCCGTCGGTGGGCCCAGCACCGTGCTGCGCGTCGAACGACTCACCGGCCCGGGCCCCCACCTCGGGATTTCCGTCGCCGCCTACACCGCCGCCGCCGCGATCCTCGTCGTCCCCACCATCGCCGTGGCGGTGCCCTGGCTCACCGAACTGTCGCTGCTGCTCGGCCTCTGA	MNATTALFFGTTALLLAGPVPGLLARATWPHRNPRAALVLWQSVALAAVLSAFSCGLAIAARLLAPGADGRPTTGPLEEIDALGLPLWLTYIVVFALTVFIGARLTFSMLRVAVRTRRRRSRHRMLVDLLDRRESGAAVRRHPHVRILDTADPIAYCLPGLRHRVVLSEGTLDNLGDDELRAILRHEHSHLRARHDLILEAFTAVYEAFPRVVRSGSALGSVKLLVELLADDSAVRKTGPAPLARALVACAGAHTPTGALAVGGPSTVLRVERLTGPGPHLGISVAAYTAAAAILVVPTIAVAVPWLTELSLLLGL	COG0501	GO:0004222,GO:0006508		8.7	VFG029836(gi:523913061) (pks) beta-ketoacyl synthase [GPL locus (CVF650)] [Mycobacterium yongonense 05-1390]	Loose	880	25.0238	tet(L)	36.11	3000179	protein homolog model	n/a	n/a	tetracycline antibiotic	antibiotic efflux	major facilitator superfamily (MFS) antibiotic efflux pump
GMFMDNLD_00896	Prodigal:2.6	CDS	872131	872541	-	gnl|X|GMFMDNLD_2		blaI	Transcriptional regulator BlaI		P9WMJ5	regulator BlaI OS=Mycobacterium tuberculosis (strain ATCC 25618 / H37Rv) OX=83332 GN=blaI PE=1 SV=1	ATGGCAGCACTCGGCGAACTCGAACGCGCAGTGATGGACCACCTGTGGTCCACCCCCGAACCACAGACCGTCCGGCAGGTCCACGAAGCCCTCTCGGCCCGACGCAACCTCGCATACACCACCGTCATGACGGTCCTGCAGCGCCTCGCCAAGAAGAACCTCGTCATCCAGCAACGCGACGACCGCGCCCACCGCTACCTGCCGGTGCACGGCCGCGACGAACTCGTCGCCAGCCTCATGGTCGACGCCCTCGACCAGGCCGACGAGACCGCCGGCCGCGCCGCCGCCCTCGTCCACTTCGTCGGCCGCGTCGGCGCCGACGAAGCCGCCGCCCTGCGCGCGGCGCTGGCGAAACTCGAAGCGCGACACGGCGACGACAACACCGGCCACGACACCGAGCGGGCCGGCTGA	MAALGELERAVMDHLWSTPEPQTVRQVHEALSARRNLAYTTVMTVLQRLAKKNLVIQQRDDRAHRYLPVHGRDELVASLMVDALDQADETAGRAAALVHFVGRVGADEAAALRAALAKLEARHGDDNTGHDTERAG	COG3682	GO:0003677,GO:0045892	-	3.5	VFG009962(gi:41409704) (mce1C) hypothetical protein [Mce1 (CVF336)] [Mycobacterium avium subsp. paratuberculosis K-10]	Loose	670	23.0978	Escherichia coli acrA	45.83	3004043	protein homolog model	n/a	n/a	fluoroquinolone antibiotic; cephalosporin; glycylcycline; penam; tetracycline antibiotic; rifamycin antibiotic; phenicol antibiotic; triclosan	antibiotic efflux	resistance-nodulation-cell division (RND) antibiotic efflux pump
GMFMDNLD_00897	Prodigal:2.6	CDS	872620	873492	-	gnl|X|GMFMDNLD_2		yusV_1	putative siderophore transport system ATP-binding protein YusV		O32188	siderophore transport system ATP-binding protein YusV OS=Bacillus subtilis (strain 168) OX=224308 GN=yusV PE=1 SV=1	ATGACCGACACCCACCTGTCCCCCGCCCCGGCCCCCGGCCCCGTCGAGCACGCGGCGCCGCGGCTGGTCGCCGAGCACATCAGCCTCGGCTACGGCGACCGGCTCATCGTCGACGACCTGGACCTGTCCATCCCCACCGGGGTCGTCACCACCGTCATCGGCCCCAACGGCTGCGGCAAATCCACCCTGCTGCGCGCCCTGAGCCGGCTGCTCAAAACCCGCACCGGCACCGTGCTGCTCGACGGGCACGACATCACCACCCTGCGCACCCGCGAGGTCGCCCGGGTGCTCGGCATGCTGCCGCAGGCCCCCGTCGCCCCCGAAGGCCTCACCGTCGCCGACCTGGTCTCCCGCGGCCGGCATCCGCACCAGTCCTGGTTCCGGCAGTGGTCTTCCGACGACGAGGACGAGGTCGCGATCGCCCTCGAACGCACCGGCATCGCCGACCTCGCCGACCGGCCCATCGACGAACTGTCCGGCGGGCAGCGGCAACGCGCCTGGATCTCCATGGCGCTCGCCCAGGGCACCGACATCCTGCTGCTCGACGAACCCACCACCTATCTGGACCTGGCGCACTCGGTGGAGGTCCTCGACCTCGTCGACCGGCTGCACAGCGAACTCGGCCGCACCGTGGTGATGGTGCTGCACGATCTGAACCTGGCCGTCCGTTACAGCGACCACCTGGTGGTGATGAAGGACGGCCGCGTCGTCGCCTCCGGGGTGCCCGCCGAGGTGATCTCCGTGGAACTGCTGCGGGAGGTGTTCGATCTCGACGCCTCCGTCATCGACGATCCGGTGTCCGACCGGCCGCTGATCGTGCCCATCGGCACCCGCCACGTCTACGGCGCCGCCGGAGGTCCCCGCCGGGCCTGA	MTDTHLSPAPAPGPVEHAAPRLVAEHISLGYGDRLIVDDLDLSIPTGVVTTVIGPNGCGKSTLLRALSRLLKTRTGTVLLDGHDITTLRTREVARVLGMLPQAPVAPEGLTVADLVSRGRHPHQSWFRQWSSDDEDEVAIALERTGIADLADRPIDELSGGQRQRAWISMALAQGTDILLLDEPTTYLDLAHSVEVLDLVDRLHSELGRTVVMVLHDLNLAVRYSDHLVVMKDGRVVASGVPAEVISVELLREVFDLDASVIDDPVSDRPLIVPIGTRHVYGAAGGPRRA	COG1120,COG4604,COG1121,COG4559,COG1122,COG3638,COG1131,COG0411,COG1116,COG3842,COG1136,COG1126,COG1127,COG1125,COG3839,COG0444,COG0410,COG1124,COG1135,COG1101,COG4175,COG1123,COG1123,COG1117,COG1118,COG1132,COG2884,COG2274,COG3840,COG4674,COG4988,COG4608,COG1129,COG1129,COG0488,COG0488,COG4172,COG4172,COG4555,COG1137,COG1119,COG3845,COG3845,COG0396,COG4598,COG4619,COG4148,COG4525,COG4138,COG4987,COG4161,COG4152,COG5265,COG4136,COG4181,COG4133,COG1245,COG1245,COG1134,COG4586,COG4107,COG4618,COG4167,COG4178,COG4170,COG4615,COG2401,COG4778,COG0178,COG0178,COG0419,COG3044,COG5192,COG1196,COG3854	GO:0005524,GO:0016887	-	2.1e-120	VFG013731(gi:68536864) (fagC) putative iron ABC transport system, ATP-binding protein [ABC transporter (CVF516)] [Corynebacterium jeikeium K411]	Loose	1050	23.8682	carA	35.14	3002817	protein homolog model	n/a	n/a	macrolide antibiotic	antibiotic target protection	ABC-F ATP-binding cassette ribosomal protection protein
GMFMDNLD_00898	Prodigal:2.6	CDS	873489	874628	-	gnl|X|GMFMDNLD_2		yfhA_1	putative siderophore transport system permease protein YfhA		P49937	import system permease protein FhuG OS=Bacillus subtilis (strain 168) OX=224308 GN=fhuG PE=3 SV=1	GTGAACGACGCACCCACCCCCGCCCTCGACAAGGACCCGACCCCCACGGCGGGCCGGCGCCGCTCGCCCGTGCAGGTCTCCACCCGCGTCCCGGGCCGGCCCGCCTTCCGGCTCGGCTCCGTCTCCGTCGTCTGGCGCGCCCGCATGGTCATCGTGTGCGCGCTGATCGTCGTCGCCACCGCGGTGCTGCTGTCGATCTCCCTCGGCCGCGGCGACTACCCGCTGAGCCCGCTGCAGGTCGTCGAGGTGCTCCTCGGCGGCGGCGAACGCCTCGACCGGTTCATCGTCTTCGACCTGCGGCTGCCGCGCGGCATCGCCGCCGTCGTCGTCGGCGCCGCCCTCGCCGTCTCCGGCGCCATCACCCAATCGGTCTCCCGTAACGCCCTGGCCAGCCCCGACATCCTCGGCATCACCGCCGGCGCCTCCGCCGCCGCCGTGGCCCTGATCGTCGTCACCAGCGGCGGGTCCATCGTCGGCCTGCTCGCCACCCTCGGGCTGCCGCTGTCGGCGCTGCTCGGTGCGCTGCTCACCGCCGCCGTGATCTACGTGCTCGCCTGGCGGCGCGGCGCCGACGGCTTCCGGCTCGTGCTCATCGGCATCGGCATCAACGCCATGCTCATCGCCCTGACCCAGTGGATGCTCGTCTCCGCCGACATCAACGACGTCAGCCGCGCCCAGGTGTGGCTGACCGGTTCGCTCAACGGGGTGTCGTGGAGCCAGGTCGTGCCCGCCGCGATCGCCCTGCTGCTCGTCGGCGGCTGGGCCGCGACCGCCTCCTTCACCGTCGGGGCGCTGCGCCTCGGCGACGACACCGCCCGCTCGCTCGGCGTGAAACTGCAGACCCAGCAGGCGCTGCTGCTCATCGCCGCGTGCGCGCTCGCCGCCGTCGCCACCGCCGCCGCCGGCCCCATCGGCTTCGTCGCATTGGCGGCCCCGCAGATCGCATTGCGGCTCGTCGGCTCGGCCGGCACCCCGATCGTCGCCTCCGCCCTGACCGGCGCGCTGTTCGTCGTCGCCGCCGACCTGATCGCCCGCACCATCCTGCCGGTGCCGCTGCCGGTCGGTCTGGTCACCTCCGCGCTCGGCGGACCCTTCCTGCTGTACCTGCTGGTGCGTTCCAACCGAAAGGTCTCCCGATGA	MNDAPTPALDKDPTPTAGRRRSPVQVSTRVPGRPAFRLGSVSVVWRARMVIVCALIVVATAVLLSISLGRGDYPLSPLQVVEVLLGGGERLDRFIVFDLRLPRGIAAVVVGAALAVSGAITQSVSRNALASPDILGITAGASAAAVALIVVTSGGSIVGLLATLGLPLSALLGALLTAAVIYVLAWRRGADGFRLVLIGIGINAMLIALTQWMLVSADINDVSRAQVWLTGSLNGVSWSQVVPAAIALLLVGGWAATASFTVGALRLGDDTARSLGVKLQTQQALLLIAACALAAVATAAAGPIGFVALAAPQIALRLVGSAGTPIVASALTGALFVVAADLIARTILPVPLPVGLVTSALGGPFLLYLLVRSNRKVSR	COG4779,COG0609,COG4139,COG4606,COG4605	GO:0005215,GO:0016020	-	2.93e-94	VFG013737(gi:68536863) (fagB) putative iron ABC transport system, permease protein [ABC transporter (CVF516)] [Corynebacterium jeikeium K411]	Loose	700	25.409	Escherichia coli mdfA	34.55	3001328	protein homolog model	n/a	n/a	tetracycline antibiotic; benzalkonium chloride; rhodamine	antibiotic efflux	major facilitator superfamily (MFS) antibiotic efflux pump
GMFMDNLD_00899	Prodigal:2.6	CDS	874625	876043	-	gnl|X|GMFMDNLD_2		yfiZ_1	putative siderophore transport system permease protein YfiZ		O31568	siderophore transport system permease protein YfiZ OS=Bacillus subtilis (strain 168) OX=224308 GN=yfiZ PE=1 SV=1	GTGACCGTCACCCCTCACGCCCCACCGGACACCGACCCGGCCGCCCCGCCCCGCGCGGGCCGCCGGATCGCCGCAGTCTCGTGCGACCTCACGCTCCTCGCCCTCCCCCTGCTCGTCGGCGCCCTGGTCGTCGACACCCTCGCCGACGCCAAGGGCGGCGGGCAGACCGACCGCATCGTCTTCGGCGGCGCCGCGCTGGTCGCCGCCGCCGCGCTGCTGTGGTGGAACCACGGCCACCGCGCCGGCCGCACCGGGCAGAGCCTGGGCCTGCAGTGGACCGGCCTCGTGCTGCGCGACCCGGCCACCGGCGGCCCGGTCGGCACCCGCCGCGCCCTGCTGCGCCGCGGCACCGAGATCGTCACCGAACGCCACGCCCGCCACGACGACTTCACCCCCCGCCCCACCGACGGCAGCGTCGCCGCCCTGCGCCGACGCCGCCTGCTCGGCCTGGCCGCCCTGACCGTGCTGCTCGCGCTCGGCGCCCTGGCGAGCATCGCCGTCGGTGCCCGCCCGATGAGCTTCGCCGAGGTCTTCCACGCCCTGGTCGTCAACGACGGCTCCGAAACCGACGTGATCGTGCACTCGCTGCGCATCCCCCGCACCCTGCTCGCGCTGCTGGTCGGCACCGCCCTCGGCGTCGCCGGTGCCCTCATCCAGGGCCACACCCGCAACCCGCTCGCCGACGCCGGTCTGCTCGGCATCAACGCCGGCGCCGCCTTCCTCGTGGTGCTGTCGATCTACCTGTTCGGGCTGAGCACCCCGGCGCAGTATCTGTGGTTCGCCTTCGCCGGCTCCGCGCTCGCCAGCATCGTGGTGTTCGGGTTCGCCTCCATCGGCAACGGCCGCTCCAGTCCGCTGAGCCTGGCACTCGCCGGTGCGGCCGTCGCGTTCTTCCTGCAGGCGATGATCCAGACCATCGTGCTGCTCGACCAGACCAGCCTCGACGGCTACCGCTTCTGGGTGGTCGGCTCCGTCGCCGGCCGCGGCATGGACGTCTTCTGGCAGGTGGCCCCGTTCATCGTCGTCGGGTTGCTCGTCGCGCTCGCCTCCACCCCCGCGCTGAACCTGCTCAGCCTCGGCGAGGACGTCGCCCGCTCGCTCGGCACCGATGTCGTCACCACCCGGGTGATCGGCATCGCCGCGATCACCGTGCTCACCGGCGCCGCCACCGCCGCGTGCGGACCGATCGCGTTCGTCGGGTTGATCGTCCCGCACATCGCCCGCGCGGTCACCGGCCCCGACTACCGCTGGCTCGTGCCCTACGCCGGGCTGCTCGGCGGGGCGCTGCTCGTCCTCGCCGATGTCGTCGGCCGCATCGTGGTGCGCCCCGGCGAACTGCAGGTCGGGATCGTGCTCGCCCTCATCGGCGCCCCCTTCTTCATCGCCCTCGTCCGTCGCCGGAAGCTGGTGGCCCTGTGA	MTVTPHAPPDTDPAAPPRAGRRIAAVSCDLTLLALPLLVGALVVDTLADAKGGGQTDRIVFGGAALVAAAALLWWNHGHRAGRTGQSLGLQWTGLVLRDPATGGPVGTRRALLRRGTEIVTERHARHDDFTPRPTDGSVAALRRRRLLGLAALTVLLALGALASIAVGARPMSFAEVFHALVVNDGSETDVIVHSLRIPRTLLALLVGTALGVAGALIQGHTRNPLADAGLLGINAGAAFLVVLSIYLFGLSTPAQYLWFAFAGSALASIVVFGFASIGNGRSSPLSLALAGAAVAFFLQAMIQTIVLLDQTSLDGYRFWVVGSVAGRGMDVFWQVAPFIVVGLLVALASTPALNLLSLGEDVARSLGTDVVTTRVIGIAAITVLTGAATAACGPIAFVGLIVPHIARAVTGPDYRWLVPYAGLLGGALLVLADVVGRIVVRPGELQVGIVLALIGAPFFIALVRRRKLVAL	COG0609,COG4779,COG4139,COG4606,COG4605	GO:0005215,GO:0016020	-	4.86e-97	VFG013745(gi:145294652) (fagA) hypothetical protein [ABC transporter (CVF516)] [Corynebacterium glutamicum R]	-	-	-	-	-	-	-	-	-	-	-	-
GMFMDNLD_00900	Prodigal:2.6	CDS	876238	876954	+	gnl|X|GMFMDNLD_2			hypothetical protein		A4T2R5	synthase OS=Mycolicibacterium gilvum (strain PYR-GCK) OX=350054 GN=thiE PE=3 SV=1	ATGACGACGCTGCTGCTGCCGCCCACGGCGGCACCCGTCCGCCCGTTCGAGGACACGCGCGCCCGGCTGCGCGCACTGGCCGCGGGAGCCCCCCGCGTCTACGCGGTGGCCTGTATCGACGAAGAACCCCGCCGCCGCTGGTGGTTCCTCGGCGGCGGTGAACGGCAGCAGCGCATCGAGGCGCTCTACGACCGCGCCCTGCTCGACACCGAGGACCCGCGCATCGCCGTCGAACAGGTCGCCGGTGCCCTCATCCACGCTGTCGTCGGTCGCGTCCTCGCCCCCTACGCCCTCGAGGGCCGCGTCTGGGATCCAGGGTTGGACAATCTGTGGTTGCACCAGGACAGCGACGGCTGCATCGACTGGGCCGGCCTCGCCGACGACACCCTGCGGGTGCTGCCCGGCGACCGCGCCGTCGGGCAGCGCGACGTGGTGGTGCTGCCGTGTGAGCAGGCGATGGCGGTGTGGACCGCGCACCGCGCCACGACCGCCCTGAGCGCCGTGCATCTCGCGTTGCGCGCCCTCGCCCCGCTCGACCGGTCCCGGTTCTGGGCGATCGTCGGCCGCACCGTCGTCACCGGTGCCACCCAGCTGCCCGTCCTCGGCGGCGCGTCGCGGCGCACCGCCGCGCGCCGCGGCCAGGCGCTGCTCGACGCCTTCGTCGCCGCCGGCCATCCCGTCCGAGGCCTTGCCGGATTAGGGCAGCCTTCCCTATAA	MTTLLLPPTAAPVRPFEDTRARLRALAAGAPRVYAVACIDEEPRRRWWFLGGGERQQRIEALYDRALLDTEDPRIAVEQVAGALIHAVVGRVLAPYALEGRVWDPGLDNLWLHQDSDGCIDWAGLADDTLRVLPGDRAVGQRDVVVLPCEQAMAVWTAHRATTALSAVHLALRALAPLDRSRFWAIVGRTVVTGATQLPVLGGASRRTAARRGQALLDAFVAAGHPVRGLAGLGQPSL	-	-	-	4.3	VFG007862(gi:15828270) (ppsD) polyketide synthase [PDIM (phthiocerol dimycocerosate) and PGL (phenolic glycolipid) biosynthesis and transport (CVF288)] [Mycobacterium leprae TN]	Loose	450	23.8682	rmtH	45.16	3003198	protein homolog model	n/a	n/a	aminoglycoside antibiotic	antibiotic target alteration	16S rRNA methyltransferase (G1405)
GMFMDNLD_00901	Prodigal:2.6	CDS	877174	878964	+	gnl|X|GMFMDNLD_2	3.6.3.-	bmrA	Multidrug resistance ABC transporter ATP-binding/permease protein BmrA		Q9ZNB0	ABC transporter ATP-binding protein SCO0742 OS=Streptomyces coelicolor (strain ATCC BAA-471 / A3(2) / M145) OX=100226 GN=SCO0742 PE=3 SV=1	ATGGACGACGAAGGCAACGACAACGACAGCATCGAGCACACAGCGGTCATCGACCGCCCCCGCGCCGGCGCACTGTGGGATCTGACCCGAAGACACCGACGACCGCTGCTGGCCGCCATGCTCCTGTCCGTGCTGTCGGCAGCGGTGAGCCTGGCGCAACCGGTGGTGGTCGGCCGGCTGATCTCCGCCGTCGGCGACGGCGCCGCGGTCGCGACCTCGGTGTGGCTCCTGCTCGCACTGCTGGTCGCCTCCGCCCTGGTCGGCGGCATCCAGTACTTCCTGCTCCAACGCACCGCCGAAGGCGTCGTGTACTCGGCGCGCACCGCTTTGATCGGCCGGGTGCTGCGCCTGCCGATGCTCGAATACCGCTCCCGCTCCGTCGGCGATCTGGTCTCCCGCGTCGGCTCGGACACCACCGCCCTGCGCGCCGCGCTCACCGGCGGTCTCGTCGAACTCGTCGGCGCCGTCGTCCTCGCCGTCGGCGCGGTGACGGCGATGCTGCTGCTCGACCCGTGGCTGACCGCCGGGACCGTCCTCGTCGTGGTGGCCGTCGTGGTGATGACGGTGCAGTTCGCGCGGCGACTCGAGAAACTGACCTTCGCGGCCCAGACGCAGCTCGGTGCGCTCACCGGCGACCTCGAACAGGCCCTCACCGGGATCGGGGTGGTGCGCGCCGCGAACGCCACCGACCGCATCGACACCGGCCTGCACCGCCGCGCCCGCGGGGTGTACGACGTCGGCCTCCGCACCGCCAGGGTCGGCGCGGTGATCGAACCGGTCGGGCAGGTCGTCACCCACGCCGTGCTGCTGCTCATCCTCGGCGCCGGCGGTTACCGGGTGGCCGCCGGGCATCTCAGCATCGCCGAACTCATCACGTTCGTGCTGTTCCTGCTGCTGCTCATGACCCCCGTCAACGTGGTCTTCGGCGCCATCCGCTCGCTGGCCGCGGCCTGGGGTGCCCTCGCCCGCATCACCGACATCGACCGCATCCCCGCCGAGGACGCCCACGACACCACCACCTGCGACCGTCTCCCGGCGGTCTCCGACTCGCAGCCGATGCTGCGCGTGCACCGGGTGCGTTTCGCCTATCCCCGGCACCACACACGACCGGCCCTCGAGGAGGTCAGCTTCACGGTGCCGCGCGGCTCCCGGACCGCGATCGTCGGCCCGTCCGGCGCCGGTAAATCCACCCTCCTCGCGTTGATCGAACGGTTCTACGATCCGGACGACGGGCGCATCGAACTCGGTGGCATCGACATCGCCGCCCTGCCGCGGCGGGTGCTGCGCGCCGGCATCGGCTACGTCGAGCAGCACGGGCACGCGGTGGCGGGCAGCATCCGCGACAATCTGCGGCTCGCCGCCCCGGAGGTGACCGACCGGCAGTGCCGCGAGGCCCTCGCCGCGGTCGGCCTCGACGGTCGCATCGGCCGCGAACCCGACGGGCTCGACACCCCGATCGGCGACAACGGCATCCGCCTGTCCGGCGGGGAGCGGCAACGCCTGGCCATCGCCCGGGTGCTGCTGGCCGAACCGCCGCTGCTGTTGCTCGACGAGCCGACCTCGAGCCTGGACAGTCGCAACGAGGAGTTGTTCCAACGCGCCCTCGAGACCGTCGGCGGCCGGCACACCGTGGTGATCGTCGCGCACCGGCTGGCCACCGTGCTCGACGCCGACCAGATCGTCGTCCTCGACGACGGACGCGTCCACGCCGTCGGCACCCACACCGAACTGCTCGAGCGCAGCGAGCTGTATCGGGAACTGGCGCGGCGTCAACTCATCGGGGCGCCGTAG	MDDEGNDNDSIEHTAVIDRPRAGALWDLTRRHRRPLLAAMLLSVLSAAVSLAQPVVVGRLISAVGDGAAVATSVWLLLALLVASALVGGIQYFLLQRTAEGVVYSARTALIGRVLRLPMLEYRSRSVGDLVSRVGSDTTALRAALTGGLVELVGAVVLAVGAVTAMLLLDPWLTAGTVLVVVAVVVMTVQFARRLEKLTFAAQTQLGALTGDLEQALTGIGVVRAANATDRIDTGLHRRARGVYDVGLRTARVGAVIEPVGQVVTHAVLLLILGAGGYRVAAGHLSIAELITFVLFLLLLMTPVNVVFGAIRSLAAAWGALARITDIDRIPAEDAHDTTTCDRLPAVSDSQPMLRVHRVRFAYPRHHTRPALEEVSFTVPRGSRTAIVGPSGAGKSTLLALIERFYDPDDGRIELGGIDIAALPRRVLRAGIGYVEQHGHAVAGSIRDNLRLAAPEVTDRQCREALAAVGLDGRIGREPDGLDTPIGDNGIRLSGGERQRLAIARVLLAEPPLLLLDEPTSSLDSRNEELFQRALETVGGRHTVVIVAHRLATVLDADQIVVLDDGRVHAVGTHTELLERSELYRELARRQLIGAP	COG1132,COG2274,COG4987,COG4988,COG5265,COG4618,COG1131,COG1122,COG1120,COG1136,COG3839,COG1135,COG1127,COG1121,COG2884,COG3842,COG1117,COG1116,COG1126,COG1125,COG1124,COG3638,COG1129,COG1129,COG3840,COG1123,COG1123,COG0411,COG4619,COG1118,COG0488,COG0488,COG0410,COG4148,COG4178,COG4559,COG4172,COG4172,COG4604,COG4608,COG3845,COG3845,COG4175,COG4181,COG0444,COG1137,COG4674,COG4598,COG4586,COG0396,COG1101,COG1119,COG4555,COG1134,COG4136,COG4525,COG4133,COG4107,COG4161,COG4615,COG4778,COG4152,COG4138,COG4167,COG1245,COG1245,COG2401,COG3451,COG4170,COG0419,COG1162,COG0178	GO:0005524,GO:0006810,GO:0016021,GO:0042626,GO:0055085,GO:0005524,GO:0016887		6.03e-66	VFG013250(gi:148825660) (msbA) fused lipid transporter subunits of ABC superfamily: membrane component/ATP-binding component [LOS (CVF494)] [Haemophilus influenzae PittEE]	Loose	990	25.409	farB	28.99	3003962	protein homolog model	n/a	n/a	antibacterial free fatty acids	antibiotic efflux	major facilitator superfamily (MFS) antibiotic efflux pump
GMFMDNLD_00902	Prodigal:2.6	CDS	879030	879551	+	gnl|X|GMFMDNLD_2			hypothetical protein		B1HNS5	reductase OS=Lysinibacillus sphaericus (strain C3-41) OX=444177 GN=guaC PE=3 SV=1	ATGGCCCGACCCACGCAGCAGTGTGATGATCGACCGGTGACCACGCTGTGGATGATCGAGGACCTCGAGCCGTGGCCCGACCAACCCGCCCCCGGGCAGGTGTGCGAACCGACCACCTCCTGGACCACACCCGGTGCGACGGACTGCATCCGCGAACTCGTGCGCGTCATTCCCGCCCGCGTCGAGCAGAGCACCGTCGACGATCGTGTCGAACTGCTCGCCCATCTCGGTCACGGATTCACCACCGTCCTCCCACCGCAGCTCGACACCCTCGGAGAGGTCGTGCTGACGGGACATCTCGTGTGGGACCGCTACCTGTGGATGACCCACCGCACCCGACCCGAAGGTCGAGTGCTGGTCGCCGAACGCCACCCGGTGATCCAACGGACGACGAGGATCCCGACCGAGGACGCGGGTTGGTACGGCGTCGAGTACGAGGGCGCGCGGACCGTGCATCGATTCGGGCCGATCCCCGGCGGCTACTCGATCGTCGCCTACGCACTGCTGGTGACGCTGCAGTGA	MARPTQQCDDRPVTTLWMIEDLEPWPDQPAPGQVCEPTTSWTTPGATDCIRELVRVIPARVEQSTVDDRVELLAHLGHGFTTVLPPQLDTLGEVVLTGHLVWDRYLWMTHRTRPEGRVLVAERHPVIQRTTRIPTEDAGWYGVEYEGARTVHRFGPIPGGYSIVAYALLVTLQ	-	-	-	6.3	VFG010220(gi:108801580) (mce4A) Mammalian cell entry [Mce4 (CVF339)] [Mycobacterium sp. MCS]	-	-	-	-	-	-	-	-	-	-	-	-
GMFMDNLD_00903	Prodigal:2.6	CDS	879672	880121	+	gnl|X|GMFMDNLD_2			Putative esterase		P9WIM2	esterase MT1895 OS=Mycobacterium tuberculosis (strain CDC 1551 / Oshkosh) OX=83331 GN=MT1895 PE=3 SV=1	ATGAGCGACCAGTCCACCTCCACCCCGGCGCAGCACGATGTGCAGTCGATCAACGCCACCAACGAGACCGGTTTCAACACCGCCCTCGGTCTCGAGTTCGTCGAGCTCGGCCCCGACCTCGCGCGGGCCCGCTGGACCATCACCCCGGCGCAGCACCAGCCCTACGGCATCGTGCACGGCGGGGTGTACTGCGCGGTGATCGAAACCGTCGCCAGCGTCGCCGGCGCCACCTGGCTGGGGGACAAGGGCAATGTCGTCGGGGTCAACAACAACACCGATTTTCTCCGCGCGACCCGTGAAGGTGTGCTCACCGCCACCGGCACCCCCGTGCACCGCGGCCGCACCCAGCAGGTGTGGCGGGTGGAGATCGTCGACGAGCAGGACCGCCTCGTCGCACAGGGACAGGTGCGCCTCGCCAACATCACGCACGCGGACCGCATCGCGCACTGA	MSDQSTSTPAQHDVQSINATNETGFNTALGLEFVELGPDLARARWTITPAQHQPYGIVHGGVYCAVIETVASVAGATWLGDKGNVVGVNNNTDFLRATREGVLTATGTPVHRGRTQQVWRVEIVDEQDRLVAQGQVRLANITHADRIAH	COG2050	-	Ubiquinone and other terpenoid-quinone biosynthesis,Arginine biosynthesis,Alanine, aspartate and glutamate metabolism,Pyruvate metabolism,Glyoxylate and dicarboxylate metabolism,Metabolic pathways,Biosynthesis of secondary metabolites,Microbial metabolism in diverse environments	1.5	VFG013656(gi:153947286) (pilN) type IVB pilus formation outer membrane protein, R64 PilN family [Type IV pili (CVF049)] [Yersinia pseudotuberculosis IP 31758]	Loose	875	22.7126	mdtP	31.25	3003550	protein homolog model	n/a	n/a	nucleoside antibiotic; acridine dye	antibiotic efflux	major facilitator superfamily (MFS) antibiotic efflux pump
GMFMDNLD_00904	Prodigal:2.6	CDS	880194	881615	-	gnl|X|GMFMDNLD_2			NADH dehydrogenase-like protein		Q4L4V6	dehydrogenase-like protein SH2010 OS=Staphylococcus haemolyticus (strain JCSC1435) OX=279808 GN=SH2010 PE=3 SV=1	ATGAGCATCGAGCAGACCGAACCCCGCCGTCATCGTGTGGTCGTGATCGGATCCGGTTTCGGTGGGCTGTTCGGAACCCAGGCCCTGGCTCGTGCCGATGTGGACGTCACGGTCGTGGCGCGCACCACCCATCACCTGTTCCAGCCGTTGCTGTACCAGGTGGCGACGGGCATCCTGTCGGTCGGCGACATCGCCCCCGCGACCCGCATGGTGCTGCGCAAACAGAAGAACGCGCAGGTGCTGCTCGGGGACGTCGAGAAGATCGACCTGGAGAACCGGACGGTGACCTCCCGCTTCCTCGAGCGCTACACCACCACCGGATTCGACAGTCTCATCGTCGCGGCCGGGGCCGGTCAGTCCTATTTCGGCAACGATCAGTTCGCCGAGTTCGCGCCGGGCATGAAGACCATCGACGACGCCCTGGAGTTGCGGGGCCGCATCCTCGGGGCGTTCGAGCAGGCCGAACTGTCGCATGATCACGAGGAACGTGCCCGGCTGCTGACCTTCGTGGTGGTCGGTGCCGGCCCGACCGGGGTGGAGTTGGCGGGGCAGATCGCGGAGCTCTCGCGCCGCACCCTCAAGGGCACCTTCCGCAACATCGATCCGACGGAGGCTCGGGTGGTGCTGCTCGACGGTGCCTCCGATGTGTTGCCGGTCTACGGCGGCAAGCTCAGCCGCAAGGCCCGCAACACCCTCGAGCGGCTCGGGGTGGAGATCCAGCTCGGAGCGATGGTCACCGACGTCGACGCCGACGGTTTGACGGTCAAGGAGAAGGACGGTTCGCAGCGGCGCATCGAATCCCAGTGCAAGGTGTGGTCGGCCGGGGTGTCGGCCAGCCCGCTCGGCAAGCAGCTCGCCGAACAGTCCGGTGCGCAGATCGACCGCGCCGGCCGGGTGGAGGTGCTGCCGGATCTGACGCTGCCGGGGCATCCGAACGTGTTCGTCATCGGCGACATGATGTCGCTGAACAAGCTGCCCGGTCTGGCGCAGGTGGCGATGCAGGGCGGCAAGTACGCGGCCCGGCAGATCATCGCCTCGCTGGACGGCGTCGACCCGACGCATCGGGAACCGTTCAAGTATTTCGACAAGGGCAGCATGGCGACGATCTCGCGGTTCAGTGCGGTCGCGAAGGTCGGCAAGCTCGAGATCAGCGGGTTCCTGGGCTGGGTGGCATGGTTGTTCATCCACCTGCTGTACCTGGTGGGGTTCTCGTCGAAGGTGTCGACGTTGCTGTCGTGGGCGCAGGCGTTCTTCTCCGCCGGCCGCAACGAGATGGCGGCGACCGAACAGCAGGTGTTCGCCCGGATGGCGATCGAACATATGCGGTCGGAGGGCCCGAACGACGCCTCCGAAGCGGCCGAGGAACGTTCCGCGGAGACGTCGGCCGCGCCGGGCCGGGGTGGGGCGCAGGCCGCGGGCTGA	MSIEQTEPRRHRVVVIGSGFGGLFGTQALARADVDVTVVARTTHHLFQPLLYQVATGILSVGDIAPATRMVLRKQKNAQVLLGDVEKIDLENRTVTSRFLERYTTTGFDSLIVAAGAGQSYFGNDQFAEFAPGMKTIDDALELRGRILGAFEQAELSHDHEERARLLTFVVVGAGPTGVELAGQIAELSRRTLKGTFRNIDPTEARVVLLDGASDVLPVYGGKLSRKARNTLERLGVEIQLGAMVTDVDADGLTVKEKDGSQRRIESQCKVWSAGVSASPLGKQLAEQSGAQIDRAGRVEVLPDLTLPGHPNVFVIGDMMSLNKLPGLAQVAMQGGKYAARQIIASLDGVDPTHREPFKYFDKGSMATISRFSAVAKVGKLEISGFLGWVAWLFIHLLYLVGFSSKVSTLLSWAQAFFSAGRNEMAATEQQVFARMAIEHMRSEGPNDASEAAEERSAETSAAPGRGGAQAAG	COG1252,COG0446,COG0446,COG1249,COG1251,COG0492,COG0654,COG1233	GO:0016491,GO:0055114		1.3	VFG015230(gi:28868609) (hrpQ) type III secretion protein HrpQ [T3SS (SS003)] [Pseudomonas syringae pv. tomato str. DC3000]	Loose	2070	25.0238	smeE	45	3003056	protein homolog model	n/a	n/a	macrolide antibiotic; fluoroquinolone antibiotic; tetracycline antibiotic; phenicol antibiotic	antibiotic efflux	resistance-nodulation-cell division (RND) antibiotic efflux pump
GMFMDNLD_00905	Prodigal:2.6	CDS	881714	882769	-	gnl|X|GMFMDNLD_2		xerD_2	Tyrosine recombinase XerD		Q92A53	recombinase XerD OS=Listeria innocua serovar 6a (strain ATCC BAA-680 / CLIP 11262) OX=272626 GN=xerD PE=3 SV=1	GTGGCGGGCAGCGCGACCGAGCCGGGATTGTCGGACTGGATCGGGTCGTATCTGGAGACCTTGCAGACGGCGAAGCGGTCCCCGCACACCGTCAAGGCCTATCGGCTCGATCTGTACGCGGTGCGCACGCACCTCGCCGCAGTGCGCGGGGCACCGGAGGAGACTCTGACGCTCGGTGATGTGACGGTGCGGGGGATGCGCTCGGCGTTCGCGGTGTTCGCCGCCGAGCGGCAACCGGCGTCGGTGCGCCGCGCCTGGTCGGTGTGGAACAACTTCTGCAACTTCCTCGTCTCCGAAGGAGTCTCGGAGGGCAACCCGATGGCGTCGATCGCGCAGCCGAAGAAACCGCAACACACCCCGAAAGCGTTCTCCCCCACCGCGATCAATCAGCTCGTCGACACCATCACGATGGAGGCGCAACGCCCGGCCGAAGCGGTGCGGGACTGGCCGCAACGCGATCTGGCGCTCATCGCCACCCTGCTGCTCACCGGCATCCGCTCCGACGAGCTGATCCGGCTCGATGTGGGCAGCATCCTCGGCGGCCGGGAAGCACCGGTGCTGCGGGTGCTCGGCAAGGGCGCGATCGAGCGGGAGATTCCCCTCGAGGACAGTTGGACGGCGATCGTCTCCGCCTATCTCGAGGAACGCTACGCCCGGTTCCCCGCCGCGCGGCGCCGCAACCGCGACCGCGACGAGCTGCCGGTGTGGGAACGGCACGATCCGGCCGATCCGTTGTTCGTCGGCGCGGACGGCAGGCGCATCACCCGCGGCACCCTGCAGTACCGGGTGCGGCGCATCTACCGCCGCGCGGGCATCGAGTCGGAGCGCAAACGCGGCGCGCTCGCCCACGCGCTGCGGCACACCTTCGCCACCAGCCTGGCCGACAGCGGCGCGACGATGGTGGAGTTGCAGCAACTGCTCGGGCATCGCTCGTTGCAGACGGTGCAGGTGTACACCTCGGCGACCAACGATGCGGTGCGGCACGCCGCGCGGCACAACCCCGTCTACGGGCTGCTCGGCCCCGGGCGCGAGCCGCGCGGGGCCGAGCAGGACTGA	MAGSATEPGLSDWIGSYLETLQTAKRSPHTVKAYRLDLYAVRTHLAAVRGAPEETLTLGDVTVRGMRSAFAVFAAERQPASVRRAWSVWNNFCNFLVSEGVSEGNPMASIAQPKKPQHTPKAFSPTAINQLVDTITMEAQRPAEAVRDWPQRDLALIATLLLTGIRSDELIRLDVGSILGGREAPVLRVLGKGAIEREIPLEDSWTAIVSAYLEERYARFPAARRRNRDRDELPVWERHDPADPLFVGADGRRITRGTLQYRVRRIYRRAGIESERKRGALAHALRHTFATSLADSGATMVELQQLLGHRSLQTVQVYTSATNDAVRHAARHNPVYGLLGPGREPRGAEQD	COG4974,COG4973,COG0582	GO:0003677,GO:0006310,GO:0015074,GO:0003677,GO:0015074	-	3.15e-07	VFG042510(gi:29293004) (fotS) FotS [coli surface antigen CS18 (PCFO20) (AI031)] [Escherichia coli O20:K27:H- ARG-2]	Loose	1900	24.6386	mexN	32.2	3003705	protein homolog model	n/a	n/a	phenicol antibiotic	antibiotic efflux	resistance-nodulation-cell division (RND) antibiotic efflux pump
GMFMDNLD_00906	Prodigal:2.6	CDS	882923	883147	+	gnl|X|GMFMDNLD_2			hypothetical protein		B1IAN9	kinase 1 OS=Streptococcus pneumoniae (strain Hungary19A-6) OX=487214 GN=thiM1 PE=3 SV=1	ATGCCCGCCGGTGACGTCGAGACGTTCCATCAGGACGGATCCTGGCACAACCGGATCGAGGGTTCGAGCGACCTGCTCGGCACCTACGCCACCCGCGAGGAGGCGGTCGCGGCCGGCCGCGACGAGGCACGCCGACGCAAGGTCGAACATCTCGTCCACAACCTGGACGGGACCATCGGCGAACGCAACACCTACGGCCACGATCCACGCGACATCCCGGGCTGA	MPAGDVETFHQDGSWHNRIEGSSDLLGTYATREEAVAAGRDEARRRKVEHLVHNLDGTIGERNTYGHDPRDIPG	-	-	-	2	VFG024648(gi:315442787) (cyp143) cytochrome P450 [ESX-5 (T7SS) (CVF293)] [Mycobacterium gilvum Spyr1]	Loose	300	20.7866	dfrE	41.18	3002875	protein homolog model	n/a	n/a	diaminopyrimidine antibiotic	antibiotic target replacement	trimethoprim resistant dihydrofolate reductase dfr
GMFMDNLD_00907	Prodigal:2.6	CDS	883163	884359	-	gnl|X|GMFMDNLD_2	2.7.7.-	fic	Adenosine monophosphate-protein transferase SoFic		O66426	protein adenylyltransferase aq_aa38 OS=Aquifex aeolicus (strain VF5) OX=224324 GN=aq_aa38 PE=3 SV=1	ATGGCATCGCTTGACGACCCTCCGCAGTGGCCCGCGCTCGACTACGAGCAGCACCCCTGGACCGGCAGCGACGCCTACGGGTCACGCCGCGAACGGCGCCTCACCACCGGCCCCTACCGGGCCGCCGTACCCCCCTTCATCGCGCAGCGACCCCTCCCGCTCGGCGGTGACCTGCAGGCGCTCACCGAGGAGGCGGCGACGGAACTGACCCGCTTCGACGTCGAGGTCGGCCACATCACCGCCCCCTTCGCCTCCATCCTGCTGCGCACCGAGAGCGCATCGAGCTCGGAGATCGAGAACCTCTCCAGCGGCGCCCGGCAGATCGCGCTGGCCGAACTCGGCGAACACGCCTCCCGCAACGCCCGCCTCATCGTCGGCAACGTACGCGCCATGCGCGCGGCGCTGGAACTTTCCGACGCCATCGATGCCGCCGCGATCCTGCGGATGCACCACGCGCTGCTCGACCACGACGACCCGGCCATCGCCGGCCGGTGGCGGCAGCAGCAGGTGTGGATCGGCGGCGGCAGCCTGGGCCCGCACACCGCCCACTTCGTGCCGCCGCACCACGAGCGGGTGCCGGAGCTGATCGACGATCTGGTGGTCTTCGCCAACCGGGACGATCTGCCGGTGGTGGCGCAGATCGCGGTCGCACACGCACAGTTCGAGACCATCCACCCCTTCCCGGACGGCAACGGCCGCGTCGGACGGGCGTTGATCCAGGCGATGCTGCGGGGCGGGCAGCTCACCCGCAGTGTCGCCGTGCCGGTCTCCGCGGGTCTGCTGCACAACACGGCGGAGTATTTCGCGGCGCTCGGCGCCTACCGCGCCGGGGACATCGGGCCGATCGTGCGGTCCATCGTGGACGCCTCGTTCGCGGCGGTCGCCAACGGCCGCACGCTCGTCGCCGACCTCGAGGCGGTGCGGGAGCGCTGGCGTTCCGAGGTGACGGCGCGACGGGACTCGGCGGTCCACCGGCTGGTGGACGTGCTGCTGCGGCAACCGGTGATCGACAACCGCACGGCCGCGGCGGCGCTGTCGGTGACCGGCGCCAACGCGCAGATCGCGATCGACCGGTTGGTGGACGCGGGGATTCTCACGCAGATCACCGAGGGTCGCCGCAACCGCATCTGGCAGGCGAAGGACGTGGTGCGGGTGCTCGACGAGTTCGCCGCGCGTGCCAAACGCCGTCGCGCCTGA	MASLDDPPQWPALDYEQHPWTGSDAYGSRRERRLTTGPYRAAVPPFIAQRPLPLGGDLQALTEEAATELTRFDVEVGHITAPFASILLRTESASSSEIENLSSGARQIALAELGEHASRNARLIVGNVRAMRAALELSDAIDAAAILRMHHALLDHDDPAIAGRWRQQQVWIGGGSLGPHTAHFVPPHHERVPELIDDLVVFANRDDLPVVAQIAVAHAQFETIHPFPDGNGRVGRALIQAMLRGGQLTRSVAVPVSAGLLHNTAEYFAALGAYRAGDIGPIVRSIVDASFAAVANGRTLVADLEAVRERWRSEVTARRDSAVHRLVDVLLRQPVIDNRTAAAALSVTGANAQIAIDRLVDAGILTQITEGRRNRIWQAKDVVRVLDEFAARAKRRRA	COG3177,COG2184	-	Pentose and glucuronate interconversions,Galactose metabolism,Purine metabolism,Monobactam biosynthesis,Selenocompound metabolism,Starch and sucrose metabolism,Amino sugar and nucleotide sugar metabolism,Streptomycin biosynthesis,Polyketide sugar unit biosynthesis,Glycerolipid metabolism,Glycerophospholipid metabolism,Methane metabolism,Nicotinate and nicotinamide metabolism,Pantothenate and CoA biosynthesis,Terpenoid backbone biosynthesis,Sulfur metabolism,Metabolic pathways,Biosynthesis of secondary metabolites,Microbial metabolism in diverse environments	7.73e-06	VFG039696(gb|NP_821048) (coxFIC1) Coxiella Dot/Icm type IVB secretion system translocated effector [Dot/Icm (SS051)] [Coxiella burnetii RSA 493]	Loose	250	24.2534	vanYD	29.41	3002957	protein homolog model	n/a	n/a	glycopeptide antibiotic	antibiotic target alteration	vanY; glycopeptide resistance gene cluster
GMFMDNLD_00908	Prodigal:2.6	CDS	884497	885186	+	gnl|X|GMFMDNLD_2			hypothetical protein		B4SPV6	transporter ZupT OS=Stenotrophomonas maltophilia (strain R551-3) OX=391008 GN=zupT PE=3 SV=1	GTGTGGACGGCAGCGTGGTACGGGCTGGGCACCGCAGTGCCCCTGTTCCTCGGCGCCGTGATCGGCCTGCGCTACGACCTGCCCCGACCGGTGCTCGCCGGATTGATGGCCTTCGGCGCCGGCGCCATGGTCGCGGCGGTCTCCACCGAACTGTTCGCCCCGGCCTTCGCCGATCAGGGCCTGTGGTCCGCCGGCGGCGCGCTGATGCTCGGCACGCTCGTCTACGTCGTCGCCGACCACCTGATCGAGAACAGGCTCGGTCCCGCGGCCCTGGGATGGGCCCTGATGCTCGGCGCGCTGCTCGACGGCATCCCGGAGAACGCCGCCCTCGGCACCACCCTCGCCGAGGCGCACTCTGCCGGCCTCGTGCTGCTGGTGGCCGTGGCGGTCGGCAACATCCCCGAGGCCGTCGCCGGAGCCGCCTCGATGCGCGCGGACTTCCCGCACCGCACCGCCCTGGCCATCTGGGGTGTCACCGCCGTGCTGCTCGTCGCGGTGGTCGTCGCGGCCGCGGCCTTCGCCGACTCCCTGCCCCCGGCGGGGATCTCCCTGATCCAGGCCTTCGCCGGCGGCGCCACCATCGCCGTCATGGCCGACTCGCTGATGCCCGAGGCCTATCGGGAAGGCGGCTGGTGGGTCGGCATCTGCACCGCGGCGGGATTCCTGATCGCCTTCGCGCTCGGCGCATGA	MWTAAWYGLGTAVPLFLGAVIGLRYDLPRPVLAGLMAFGAGAMVAAVSTELFAPAFADQGLWSAGGALMLGTLVYVVADHLIENRLGPAALGWALMLGALLDGIPENAALGTTLAEAHSAGLVLLVAVAVGNIPEAVAGAASMRADFPHRTALAIWGVTAVLLVAVVVAAAAFADSLPPAGISLIQAFAGGATIAVMADSLMPEAYREGGWWVGICTAAGFLIAFALGA	COG0428	-	-	-	-	Loose	790	25.0238	tet(40)	30.61	3000567	protein homolog model	n/a	n/a	tetracycline antibiotic	antibiotic efflux	major facilitator superfamily (MFS) antibiotic efflux pump
GMFMDNLD_00909	Prodigal:2.6	CDS	885226	885969	-	gnl|X|GMFMDNLD_2			hypothetical protein		Q82J84	synthase subunit beta OS=Streptomyces avermitilis (strain ATCC 31267 / DSM 46492 / JCM 5070 / NBRC 14893 / NCIMB 12804 / NRRL 8165 / MA-4680) OX=227882 GN=atpD PE=3 SV=1	ATGTCGCTACCGAATCCGCCGTCGGCGAACGATTCCCGCGGGCAGCACGAGCGCGTCGAACCGCACACCGGTGGGTTGGCGGGCAAGCTCAACTGGTTGCGGGCGGGTGTGCTCGGCGCGAACGACGGCATCGTCTCGACCGCCGGGTTGGTCGTCGGTGTCGCGGCCGCCACGACGGACGAGTCGACGATCCTCACCGCCGGTGTCGCGGGGCTGGCCGCGGGCGCGGTGTCGATGGCGCTGGGCGAGTACGTGTCGGTGAGCACGCAACGCGACACGGAGCGTGCGGCGCTGCACACCGAGCGTCGCGAGCTCGCCGCGATGCCGGAGGCCGAGCTCGACGAACTCTCGGAACTGCTCGAGAGCAAGGGGTTGTCGGCGGTCACGGCGCGTGCCGCGGCCGAGGAGCTGACCGCCCGGGATCCGCTCGCGGCCCACGCCGAGGTGGAATTGGGGATCGATCCGACCGAACTGGCGAATCCGTGGGTGGCGGCGTTGTCGTCGGCGGTGTCGTTCACTCTCGGGGCGTTGGTGCCGCTGCTGATGATCGTGTCGGTACCGGAAGCCGTGCGGATCCCGGTGACGTTCGTGGCGGTGCTGTGTGCGCTGGCCGCGACCGGATCGATCAGTGCGTGGCTCGGTCGGGCGCGGCGTGGCCGGGCGGTGCTGCGGGTGGTGCTCGGCGGGGCGCTGGCGATGGCCGTGACCTATGCGGTGGGTCAGCTGTTCGACGTGGCGCTGTAG	MSLPNPPSANDSRGQHERVEPHTGGLAGKLNWLRAGVLGANDGIVSTAGLVVGVAAATTDESTILTAGVAGLAAGAVSMALGEYVSVSTQRDTERAALHTERRELAAMPEAELDELSELLESKGLSAVTARAAAEELTARDPLAAHAEVELGIDPTELANPWVAALSSAVSFTLGALVPLLMIVSVPEAVRIPVTFVAVLCALAATGSISAWLGRARRGRAVLRVVLGGALAMAVTYAVGQLFDVAL	COG1814	-	-	0.096	VFG029591(gi:433634589) (gtf1) Putative glycosyltransferase [GPL locus (CVF650)] [Mycobacterium canettii CIPT 140070017]	-	-	-	-	-	-	-	-	-	-	-	-
GMFMDNLD_00910	Prodigal:2.6	CDS	886039	887088	-	gnl|X|GMFMDNLD_2			3 beta-hydroxysteroid dehydrogenase/Delta 5-->4-isomerase		P75822	NAD(P)-binding protein YbjT OS=Escherichia coli (strain K12) OX=83333 GN=ybjT PE=3 SV=2	ATGAGAGTTCTCGTGATCGGGGCGTCCGGCTACGTCGGCAGCCGGGTCGTTCCCGCTGTGCTCGCCACCGGGGGCACCGTGCGGGCCGGTGCCCGCGATCCCCTCTCCTTGCAGCGTTTCTGGTGGCACGACAGCGTCGAGACCACCGAGGTGGACGTCACCGACGGCGACACTCTCCCCGCGGCGCTCGACGGCGTGGACGTCGTGATCTATCTCGTACACGGGATGCGGTCGGCGGATTTCCGGGAGGTCGACCTCGCGGCCGCCCACGAGGTGCGGCACGCGGTCGATGAATCCTCGGCGTCCCGCCTGGTCTACGTGTCCGGTTTCGTCCCCGACTGCGCTCCGCACGAGCTGTCCGAACATCTGCTCTCCCGGTGGGAGGTCGAGCAGGAACTGTCCCGGTCGAGTCGGCCGGTGCTCACCCTGCGGGCCGGGATGGTGCTCGGATCGGGGTCGACGAGCTTCGAGGTGCTGGGTCAGCTCGGTGGGCGGCTACCCGTGACCGTGGTGCCCGACTGGATGAACTCGAGGGTCGAACCGGTCGCAATCGTCGACCTGACCGCGGCGGTGGCCGGTGCGGCGGTGTCGGAGCTGCCCACCCGGTCGTTCGATGTGGGATGCGGTGAAGTCCTCCGGTATCCCGAACTGCTGCGGCTCTACGGCCGGATCACCGGGATGCCGCGCGCGCAGGTCACCCTCTCCGGGCTGCCGGAAGCGGTGATCGGCCGGATCGGGTCGTGGTTGACGGAGGTGCCCTCCGAAACCGTGGCGGCCCTGATGGAGAGTCTGCGTCACGACATGACCGCCCGGGACTCCCGGTGGATCGGCAGCCTGGTCCCGTCCGGCTACCGGCCCTTGGGCATCGAGCGGGCCTTGCAACGCGCGGTGCTTCCCGCCGACACGAGCGTCCCGTGCGGGGATCGGGATCCGATGGGCCCATTGCCCGGCGATCCGGGCTGGGCGGTCGCCGCCACGGAGGCCCGCCGGTATTCGGCGCGGGGAATCCCTCCGGGGGGCCGAACGCGGATACGTCGGCGCGACGACTGA	MRVLVIGASGYVGSRVVPAVLATGGTVRAGARDPLSLQRFWWHDSVETTEVDVTDGDTLPAALDGVDVVIYLVHGMRSADFREVDLAAAHEVRHAVDESSASRLVYVSGFVPDCAPHELSEHLLSRWEVEQELSRSSRPVLTLRAGMVLGSGSTSFEVLGQLGGRLPVTVVPDWMNSRVEPVAIVDLTAAVAGAAVSELPTRSFDVGCGEVLRYPELLRLYGRITGMPRAQVTLSGLPEAVIGRIGSWLTEVPSETVAALMESLRHDMTARDSRWIGSLVPSGYRPLGIERALQRAVLPADTSVPCGDRDPMGPLPGDPGWAVAATEARRYSARGIPPGGRTRIRRRDD	COG0702,COG0451,COG2910,COG1091,COG1748,COG0289,COG3268	-	-	3.29e-06	VFG007645(gi:27364226) (wbfT) Nucleoside-diphosphate-sugar epimerase [Capsular polysaccharide (CVF282)] [Vibrio vulnificus CMCP6]	Loose	600	24.6386	MexC	37.14	3000800	protein homolog model	n/a	n/a	macrolide antibiotic; fluoroquinolone antibiotic; aminoglycoside antibiotic; cephalosporin; penam; tetracycline antibiotic; aminocoumarin antibiotic; diaminopyrimidine antibiotic; phenicol antibiotic	antibiotic efflux	resistance-nodulation-cell division (RND) antibiotic efflux pump
GMFMDNLD_00911	Prodigal:2.6	CDS	887286	888170	+	gnl|X|GMFMDNLD_2	1.-.-.-	ephD_1	putative oxidoreductase EphD		P66778	oxidoreductase EphD OS=Mycobacterium bovis (strain ATCC BAA-935 / AF2122/97) OX=233413 GN=ephD PE=3 SV=1	ATGACCACCCACACCGTCACGAACGGATCCGTCCGGCTCCACGTCGTCGACGAAGGCAACCCGCACGGACCGACCCTCGTCCTCGTCCACGGCTGGCCCGACACCCACGCCCTGTGGGACCGCATCACACCCCTGCTCGCCGACGACTTCCGCATCCTCCGCTACGACAACCGCGGCGCCGGCAACTCCACCGTCCCCGACGCAGTGGCGCACTACCGACTCGAGCACCTCGCCGCCGACCTGCACGCCGTGATCGACACCCTCGCCCCGAACGAACCGGTCCACCTGCTCGGCCACGACTGGGGCGCCGTGCTGTGCTGGGAAGCGGTGTGCGAACCCGCCGCCGGCGACCGCATCGCCTCCTACACCTCCGTGTCCGGCCCCAACCTCGACCATCTCGGTCTGTGGCTACGCCGGCGGCTCCGGCAGCGGCGCCCGCTCGGACCGGCCGAACAGGCCCTCGCCTCCGCCTACACCCTCGCCTTCCAGATCCCGGGCCTGCCGAATCCCGTACTGCGCCGCTGGCTCTCCCACCACTGGCCGGCCTTCGTCGGGTTCTTCGACCGCACCGACCCCGCGGCAATCGAACCCGTCGCCCCGACCCTCGCCGACGACATGGTGCACGGCCTGTCCCTGTACCGGGCGAACATCCGCGCGCGACTCACCCGGCCCCGCGAGCGGCGCACCGACCTCCCGGTACAGCTGATCCAGAACCTGCGCGATCGCGCGGTGCGGCCGGTGAGCTACGAGGACACCACCCGCTGGGTCACCGATCTGCGCATCCGGCCGCTCGACGCCGGACACTGGTCGCCGCGCTCCCACCCGCACGAACTCGCCGACGCCACCGCCCGGTTCGTGCAGCAGATCGAAGCGGCGCGCGCCTGA	MTTHTVTNGSVRLHVVDEGNPHGPTLVLVHGWPDTHALWDRITPLLADDFRILRYDNRGAGNSTVPDAVAHYRLEHLAADLHAVIDTLAPNEPVHLLGHDWGAVLCWEAVCEPAAGDRIASYTSVSGPNLDHLGLWLRRRLRQRRPLGPAEQALASAYTLAFQIPGLPNPVLRRWLSHHWPAFVGFFDRTDPAAIEPVAPTLADDMVHGLSLYRANIRARLTRPRERRTDLPVQLIQNLRDRAVRPVSYEDTTRWVTDLRIRPLDAGHWSPRSHPHELADATARFVQQIEAARA	COG0596,COG2267,COG1075	-	Glycolysis / Gluconeogenesis,Citrate cycle (TCA cycle),Pentose phosphate pathway,Pentose and glucuronate interconversions,Fructose and mannose metabolism,Galactose metabolism,Ascorbate and aldarate metabolism,Fatty acid degradation,Ubiquinone and other terpenoid-quinone biosynthesis,Oxidative phosphorylation,Arginine biosynthesis,Purine metabolism,Pyrimidine metabolism,Alanine, aspartate and glutamate metabolism,Glycine, serine and threonine metabolism,Monobactam biosynthesis,Cysteine and methionine metabolism,Valine, leucine and isoleucine degradation,Valine, leucine and isoleucine biosynthesis,Lysine biosynthesis,Lysine degradation,Arginine and proline metabolism,Carbapenem biosynthesis,Histidine metabolism,Tyrosine metabolism,Phenylalanine metabolism,Benzoate degradation,Tryptophan metabolism,Phenylalanine, tyrosine and tryptophan biosynthesis,beta-Alanine metabolism,Taurine and hypotaurine metabolism,Selenocompound metabolism,Cyanoamino acid metabolism,D-Alanine metabolism,Glutathione metabolism,Starch and sucrose metabolism,Amino sugar and nucleotide sugar metabolism,Glycerolipid metabolism,Inositol phosphate metabolism,Glycerophospholipid metabolism,alpha-Linolenic acid metabolism,Pyruvate metabolism,Xylene degradation,Toluene degradation,Polycyclic aromatic hydrocarbon degradation,Chloroalkane and chloroalkene degradation,Glyoxylate and dicarboxylate metabolism,Propanoate metabolism,Butanoate metabolism,One carbon pool by folate,Methane metabolism,Riboflavin metabolism,Vitamin B6 metabolism,Nicotinate and nicotinamide metabolism,Pantothenate and CoA biosynthesis,Lipoic acid metabolism,Folate biosynthesis,Porphyrin and chlorophyll metabolism,Terpenoid backbone biosynthesis,Carotenoid biosynthesis,Nitrogen metabolism,Sulfur metabolism,Caprolactam degradation,Aminoacyl-tRNA biosynthesis,Steroid degradation,Biosynthesis of siderophore group nonribosomal peptides,Metabolic pathways,Biosynthesis of secondary metabolites,Microbial metabolism in diverse environments	0.12	VFG015906(gi:66045852) (sypC) Amino acid adenylation [Phytotoxin syringopeptin (CVF547)] [Pseudomonas syringae pv. syringae B728a]	Loose	1000	23.8682	MCR-1.3	32.43	3004514	protein homolog model	n/a	n/a	peptide antibiotic	antibiotic target alteration	MCR phosphoethanolamine transferase
GMFMDNLD_00912	Prodigal:2.6	CDS	888183	888674	-	gnl|X|GMFMDNLD_2		soxR	Redox-sensitive transcriptional activator SoxR		P0ACS3	transcriptional activator SoxR OS=Escherichia coli O157:H7 OX=83334 GN=soxR PE=3 SV=1	ATGAACCCTGCGATCTGGCTGACGCCCGGCCAGCTGGCCGACCGTTCCGGGGTGGCGGTGTCGGCGCTGCACTACTACGAGTCGCGGGGGCTCATCACCAGTCGCCGCACCTCGGGCAATCAGCGCCGTTATCGTCGCGACACGCTGCGCAAGGTCGCGTTCATCAAGGTCGCCCAGGGCGTCGGGGTGTCCCTCGACGAGATCAAGGAGGCATTCGATTCGTTGCCGGACAGTCGTGTGCCCACCACCGAGGACTGGGCGCGCCTGTCCCGGGCGTGGCACGACCGGCTGACCCGCCGCATCGAGGACCTCACCGCGCTGCGCGACAGTTTCACCGACTGCATCGGCTGCGGCTGCCTGAGCCTGGCGTCGTGCCCGCTGGCGAATCCCGGCGACGTGCTCGGGGCGCAGGGCCCGGGTCCGCGCCGGCTGCCGGTGCACGACGATCCTCCGGTGGAGCCGGCGCCGCGCGCGGAATCCTCGTCCGGTTGA	MNPAIWLTPGQLADRSGVAVSALHYYESRGLITSRRTSGNQRRYRRDTLRKVAFIKVAQGVGVSLDEIKEAFDSLPDSRVPTTEDWARLSRAWHDRLTRRIEDLTALRDSFTDCIGCGCLSLASCPLANPGDVLGAQGPGPRRLPVHDDPPVEPAPRAESSSG	COG0789,COG1725,COG1167	GO:0003677,GO:0006355	-	0.019	VFG001379(gi:15607494) (hspR) hspR [HspR (VF0297)] [Mycobacterium tuberculosis H37Rv]	Loose	2200	23.0978	Bifidobacterium ileS conferring resistance to mupirocin	35.71	3003730	protein homolog model	n/a	n/a	mupirocin	antibiotic target alteration	antibiotic resistant isoleucyl-tRNA synthetase (ileS)
GMFMDNLD_00913	Prodigal:2.6	CDS	888764	888982	-	gnl|X|GMFMDNLD_2			hypothetical protein		Q55484	decarboxylase OS=Synechocystis sp. (strain PCC 6803 / Kazusa) OX=1111708 GN=lysA PE=3 SV=1	GTGACGATCCCCGCATCGAGTTATCTGTACCAGGCCCGCACATTCGTGAGCGGTTCCCGTAAGTGGCGGTTCGAGGCTGCGTTGGCCACCGCGCGGGTCTGCGAGCGTTTCGAGCGGCCCTATCCGAAATCGGTGCGGTCGCTGGCGCACACCGCCTACGACATGCTGAGGATGGACGCGCCGGAGGTCGCCGCCGAGTTCGGGCCGCCGTCGTTCTGA	MTIPASSYLYQARTFVSGSRKWRFEAALATARVCERFERPYPKSVRSLAHTAYDMLRMDAPEVAAEFGPPSF	-	-	-	0.051	VFG015894(gi:71737348) (PSPPH_4310) fatty acid desaturase [Phytotoxin phaseolotoxin (CVF546)] [Pseudomonas syringae pv. phaseolicola 1448A]	Loose	300	21.1718	AAC(3)-VIIIa	31.91	3002542	protein homolog model	n/a	n/a	aminoglycoside antibiotic	antibiotic inactivation	AAC(3)
GMFMDNLD_00914	Prodigal:2.6	CDS	889099	889281	+	gnl|X|GMFMDNLD_2			hypothetical protein		A9WSU6	ribosomal protein L24 OS=Renibacterium salmoninarum (strain ATCC 33209 / DSM 20767 / JCM 11484 / NBRC 15589 / NCIMB 2235) OX=288705 GN=rplX PE=3 SV=1	GTGTTCGATCCCGAGTCGCCGACGACGGTGGTGCGCGTGCCGCCGCATGCCGACGAGGAGGTGGGGGCACGGTCCGCGTTCGGGGCGGACCGGGGCGAGGAAGGCCGCGCGAAGCGTGTTCTCGTCGAGGCGAATGTCACCTGGAATCGAAATGCAGTGGTGCAGTACATGATTCATGGATAA	MFDPESPTTVVRVPPHADEEVGARSAFGADRGEEGRAKRVLVEANVTWNRNAVVQYMIHG	-	-	-	1.4	VFG027914(gi:479316128) (nuoG) NADH dehydrogenase subunit G [NuoG (CVF620)] [Mycobacterium tuberculosis str. Beijing/NITR203]	Loose	1280	20.7866	macB	57.14	3000535	protein homolog model	n/a	n/a	macrolide antibiotic	antibiotic efflux	ATP-binding cassette (ABC) antibiotic efflux pump
GMFMDNLD_00915	Prodigal:2.6	CDS	890100	890360	+	gnl|X|GMFMDNLD_2			hypothetical protein		-	-	ATGAGCACGCGGAACTTCACCGATATCGTCGGCGTGGCGGCAATGGCGCGATCCGAAAAGGTCGACCGCGAGGCAACCGCCGCTCGTGCTTGCATCCGGGTCGCCGTCCGCATGCTGCGGGTGCGGACGCCGGTCGCCGGGGGCGGTCCTCCGCTCGTCGCCGGGGTCGTCCTGACGTGCATGCGGCTCGCGTCCCTTCGGGTCGAGGGTGCGACCTCCCCTTCTCCGCCCGGGTACACGAAGCCCAAATCGTCACAGTGA	MSTRNFTDIVGVAAMARSEKVDREATAARACIRVAVRMLRVRTPVAGGGPPLVAGVVLTCMRLASLRVEGATSPSPPGYTKPKSSQ	-	-	-	5	VFG000954(gb|NP_664724) (ssa) streptococcal superantigen SSA - phage associated [Spes (VF0248)] [Streptococcus pyogenes MGAS315]	Loose	450	21.557	baeR	40.91	3000828	protein homolog model	n/a	n/a	aminoglycoside antibiotic; aminocoumarin antibiotic	antibiotic efflux	resistance-nodulation-cell division (RND) antibiotic efflux pump
GMFMDNLD_00916	Prodigal:2.6	CDS	890402	890824	-	gnl|X|GMFMDNLD_2			hypothetical protein		Q6NKI3	endonuclease Cas9 OS=Corynebacterium diphtheriae (strain ATCC 700971 / NCTC 13129 / Biotype gravis) OX=257309 GN=cas9 PE=1 SV=1	GTGAACCTGATCGGGCCCATCGGCGACCCGACGGCGCCGATGGGCCACGATCGGAGGATGAACCGCGTCACCCGGCTCTCGCTCGCCCTCGACCGTCAGGACGGGCGGTGCCTGTGGTGCGGACGCGAGTTCGGGCGGTTGATCACCCCGACCACCGATCATCTGGTGCCGCGCCTGAAAGGCGGGCCGAGCATCACCGCCAACGAGGTCGCCGCCTGCCGCCGGTGCAACGCCGACCGCGGGCACGTCGCCCCGGTCGAATGGCTCGACCGGTGCCGGCAGCGCGCCGGCTGGGCGCCCGACGAGGAGTTGCTGGCGCGACTGCTCGAGGAGCTCGCCGACGAACTCGTCCGGGTCGGCGGTCATCGTCGCGCCCGGGATTATCTGTCCGCCCAACTCCGGAGGCTACGGCGACCGTCGTGA	MNLIGPIGDPTAPMGHDRRMNRVTRLSLALDRQDGRCLWCGREFGRLITPTTDHLVPRLKGGPSITANEVAACRRCNADRGHVAPVEWLDRCRQRAGWAPDEELLARLLEELADELVRVGGHRRARDYLSAQLRRLRRPS	COG1403	-	-	2.7	VFG023052(gi:183984025) (mce3D) MCE-family protein Mce3D_1 [Mce3 (CVF338)] [Mycobacterium marinum M]	Loose	400	22.3274	vatA	33.33	3002840	protein homolog model	n/a	n/a	streptogramin antibiotic	antibiotic inactivation	streptogramin vat acetyltransferase
GMFMDNLD_00917	Prodigal:2.6	CDS	890832	891902	-	gnl|X|GMFMDNLD_2	2.1.1.288	dnrC_1	Aklanonic acid methyltransferase DnrC		Q54818	acid methyltransferase DnrC OS=Streptomyces peucetius OX=1950 GN=dnrC PE=1 SV=1	ATGACCACGGAGATACACGAACCCGACCAAGCCCGACTCGAACAGGCCCTCGGACAACTCGTCGTCGACATGGGTGCAGCCATGAACGGCGCACTGGTGCTGATCGGCGCCGAACTCGGATTGTGGCGCGCGCTCGACGAAGCGGGCCCGGTCACCAGCGAACAACTCGCCGCCCGCACCGGCATCCGCGAACGCTATCTGCGCGAATGGCTGTCCGCCGAGACCGCCAGCGGCTATCTCTCCTACGACCCCGATGCCGGGACGTTCACCCTGGCACCGGAACACGCCATGGCCCTCGCCCGCGAGGACAGCCCCGTCTACATGGCCGGCGGCTTCCACCTGATCGGCTCGGTGTACAAGGACCGCCGCCGCATCGCCGAACGCATCCGCAACGGCGAGGGTTTCGGCTGGCACGAGCACGATCCCGACCTGTTCATCGGCACCGAGCAGTTCTTCCGGCCCGGCTACCGCGCCAACCTCGTCGACGTGTGGCTGCCCGCCCTCGACGGGGTCGTCGACACACTGCGCAACGGCGCCACCGTCGCGGATATCGGTTGCGGCCACGGTGTCTCCACGACCCTGCTCGCACAGGCGTTCCCGCAGTCCACCATCCGCGGCTTCGACTATCACGACGCGTCCATCGCGCGGGCGACGGAACTGGCCGCCGAACAGGGCGTCGACAACGTCACCTTCGAGGTCGCCTCGGCAGTGGATTTCCCCGGATCCGATTACGACCTGATCTGCTATTTCGACTGCCTGCACGACATGGGCGATCCCGTCGGCGCCCTGCGGTACGCGCGCGGCGCGCTCGCCGACGACGGCGCGGTGATGCTCGTCGAACCGTTCGCCCGCGACAGCCTGCCGGAGAACCTCAACCCGGTCGGCCGGATGTACTACGCCGCCTCGACGGTGCTGTGCACCCCGTCGTCGCTCGACCAGCCCGTCGCGCTCGGACTCGGCGCCCAGGCCGGGGAGCGCCGGCTCGCGGAGGTCGCCGCCGAAGCCGGATTCGGCACCTTCCGGCGCGCCACCGAAACCCCGTTCAACCTCGTCCTCGAGGCCCGCCCCTGA	MTTEIHEPDQARLEQALGQLVVDMGAAMNGALVLIGAELGLWRALDEAGPVTSEQLAARTGIRERYLREWLSAETASGYLSYDPDAGTFTLAPEHAMALAREDSPVYMAGGFHLIGSVYKDRRRIAERIRNGEGFGWHEHDPDLFIGTEQFFRPGYRANLVDVWLPALDGVVDTLRNGATVADIGCGHGVSTTLLAQAFPQSTIRGFDYHDASIARATELAAEQGVDNVTFEVASAVDFPGSDYDLICYFDCLHDMGDPVGALRYARGALADDGAVMLVEPFARDSLPENLNPVGRMYYAASTVLCTPSSLDQPVALGLGAQAGERRLAEVAAEAGFGTFRRATETPFNLVLEARP	COG4106,COG0500,COG2226,COG0220,COG2265,COG2519,COG2890,COG2242,COG2813	-		1.75e-05	VFG044374(gi:28192384) (qbsJ) QbsJ [thioquinolobactin (IA009)] [Pseudomonas fluorescens ATCC 17400]	Loose	500	24.6386	chrB	30	3001302	protein homolog model	n/a	n/a	macrolide antibiotic; lincosamide antibiotic	antibiotic target alteration	non-erm 23S ribosomal RNA methyltransferase (G748)
GMFMDNLD_00918	Aragorn:1.2	tRNA	892172	892243	-	gnl|X|GMFMDNLD_2			tRNA-Ser(cga)		-	-	GCGGTCATCGCGCGGCCGATGCGGGCCCAGTATTCGAGTTGCTGGCGCCCGGTGCGATTCTGGCGGCCGCCC	-	-	-	-	-	-	-	-	-	-	-	-	-	-	-	-	-	-
GMFMDNLD_00919	Prodigal:2.6	CDS	892490	893059	+	gnl|X|GMFMDNLD_2			hypothetical protein		P44173	protein HI_1395 OS=Haemophilus influenzae (strain ATCC 51907 / DSM 11121 / KW20 / Rd) OX=71421 GN=HI_1395 PE=4 SV=1	ATGAGGCGTCTGGATCTGATCGTCGGTCCGAACGGTTCCGGCAAGTCGACGTTCGTCGAGTTGTCCCTCGCTCCCCTGCTGCCGCGCAGTGTGTTCGTCAACGCGGATGTGATCGCGCGGCAGCGCTGGCCGGAGCGGGCCGAGGAGATGTCGTACGAGGCGGCGCAACTCGCCGCGGCCGCGCGGGATCGGCTGGTGCGACGAGGCCGCTCGTTCATCGCGGAGACGGTGTTCTCGCATCCGTCGAAGCTGGAATTGATCGATCGGGCGCACGAGGCGGGATATGTGGTGGTGCTGCACGTGATGCTGGTGCCCGAGACGATGTCGGTGCTGCGTGTGCAGTACCGGGTGGCCTCCGGGGGGCATGCGGTGCCGGAGGACAAGATCCGGGCGCGCTATCGGCGGCTGTGGCCGCTGGTGGTCGAGGCGATCCGGCGTGCCGATCAGGCGACGGTGTACGACACCGCCTCGGGGACCCCGGCGCCGGTGGCGCGGTTCGCCGCCGGGGTCCCTGTCGGTGCGGTCCGGTGGCCCGGGTGGGCGCCGGTGGCGCTGACCGGGCTGGGGTGA	MRRLDLIVGPNGSGKSTFVELSLAPLLPRSVFVNADVIARQRWPERAEEMSYEAAQLAAAARDRLVRRGRSFIAETVFSHPSKLELIDRAHEAGYVVVLHVMLVPETMSVLRVQYRVASGGHAVPEDKIRARYRRLWPLVVEAIRRADQATVYDTASGTPAPVARFAAGVPVGAVRWPGWAPVALTGLG	COG4185,COG4639,COG1121,COG1120,COG1196,COG1373,COG1106,COG0419,COG1122,COG0488	GO:0005524,GO:0016301	-	0.005	VFG013717(gi:25027249) (hmuV) membrane-bound iron(III) dicitrate transport protein [ABC-type heme transporter (CVF514)] [Corynebacterium efficiens YS-314]	Loose	500	23.0978	FomB	57.14	3000449	protein homolog model	n/a	n/a	fosfomycin	antibiotic inactivation	Fom phosphotransferase family
GMFMDNLD_00920	Prodigal:2.6	CDS	893079	894806	-	gnl|X|GMFMDNLD_2	3.1.1.84	cocE_1	Cocaine esterase		Q9L9D7	esterase OS=Rhodococcus sp. (strain MB1 Bresler) OX=104109 GN=cocE PE=1 SV=1	ATGGCCGAGTTCGACACGTTCGAGGCAGGCGGACAGACCATCCACATCCGCAAACACCTGCGGGTCCCCATGCGTGACGGCATCGAGCTGGCCGCCGACGCCTACCACGGTGTCGACGACAGGCCCCGCCCCGCACTGGTCGCCCTGAGCCCCTACGGCAAGGAGCTCCAAGCCCTCGCCCTGACCACCCCGCCGCAGCGCCGCCCCAGCCCCATGTGGGACGGCTGCATCGAGGCCGGCGACATCGCCCGCGTCGTCGCCGAGGACTACGTCCACGTCATCGGCGACATCCGCGGCTCCGGCGACTCCGACGGCGAACACATCGGCAACTACAACGCCGGCGGGGTCTCCCTCGGCCAGGACGCCTACGACTTCATCGAATGGGTCGCCGCCCAACCCTGGTGCGACGGCAACGTCGGCATGATCGGCATCTCCTACTTCGGCTCCATGCAGGTCCTCGCCGCCGCCGAACGCCCCCCGCACCTCAAGGCCATCTTCGTCTCCGGCGGCCACTACGACTTCTACGAGACCACCTACCACGGCGGCATCATGTGGTTCATGCCCCGCGCCGCCCGCGAAGGACGCGGCGGCGACTCCGGCTGGGCGTTCACCGACCGCGTCAAATCCCGCATGCTCGAGACATACACCCCCGAAGAGATTCGGGCGCGCGTCGCCGAGCGGCTCGCCGACCCGGACGTCGCGGCCTGGCCGAACCTCGTGCACGTGCTCAACTATCCGAAGCACCACGAAGCCTGGTTCGACATCGTCACCAACGAACTCGACGGCGACTGGTACGAGGAACGCAACCCCATCAACCTCGCCCGCAACATCGACATCCCCGTCTACCTGCAGATCGACCAGGGCCGCGGCTGGACGATGGACGGCACCATCGAACTGTTCCACGCCCTGCAGGGACCGAAGAAACTCGACATCGGCCCCTACCCGCCCATGCAGTCGCGGCCCTTCATCGAAGAGCACGACACGATGTTCCGCTGGTACGACCACTGGCTCAAGGGCATCGACAACGGCATCATGGACGAACCCGCCGTCACCGTCTTCGTCGAAGGCTCGCGACACCGCATCACCGCCGACCAGTGGCCCCCCAAGAACATCGAGCACCGGGCACTGTACCTGCGCCCGCGCGGCAAACTCTCCACCGACCCCGAACCGATGGACACCCGCTACGCCGCACCGGACGGCTTCTACCAGGCGCCGCTCACGGTCACCGACAAGGTCGAGATCCTGAAGTGGGAAACACCGGTCTTCGCCGAACCCACCGAGATGATCGGCACCGGCGCCGCACACATCTTCGCCGAGATCGACCAGCCCGACACCAACTTCATCCTCCGCATGTGGGACTACGCCCCCACCGGGAAACGGCAGCTCATCACCACCGGCTACCTCAAGGCCTCCCATCGCGAGCTCGACGAGCGCACCACCGAGGGCGATCCCCACCACCCGCACACCCGCGCCGTGCCGGTCGAACCCGGCGCCATCGAGGAATACGTGCTGCGGCTGTATCCGTTCGCCAACACCTTCATGCCGGGCCACAAGCTCGTCGTGGAACTGTCGAACAACGAACCGCTCGCCGACGAACACAACGCACTGCTGCCCCCGGACGCCTTCCACCTGCCCGTCGGCCGCCCGGTCACCCACAAGATCTACCGGGACGCCGCACACCACTCGCGGCTGGTGCTGCCGTTCACCACCGGCAGCACGGAGAACTGA	MAEFDTFEAGGQTIHIRKHLRVPMRDGIELAADAYHGVDDRPRPALVALSPYGKELQALALTTPPQRRPSPMWDGCIEAGDIARVVAEDYVHVIGDIRGSGDSDGEHIGNYNAGGVSLGQDAYDFIEWVAAQPWCDGNVGMIGISYFGSMQVLAAAERPPHLKAIFVSGGHYDFYETTYHGGIMWFMPRAAREGRGGDSGWAFTDRVKSRMLETYTPEEIRARVAERLADPDVAAWPNLVHVLNYPKHHEAWFDIVTNELDGDWYEERNPINLARNIDIPVYLQIDQGRGWTMDGTIELFHALQGPKKLDIGPYPPMQSRPFIEEHDTMFRWYDHWLKGIDNGIMDEPAVTVFVEGSRHRITADQWPPKNIEHRALYLRPRGKLSTDPEPMDTRYAAPDGFYQAPLTVTDKVEILKWETPVFAEPTEMIGTGAAHIFAEIDQPDTNFILRMWDYAPTGKRQLITTGYLKASHRELDERTTEGDPHHPHTRAVPVEPGAIEEYVLRLYPFANTFMPGHKLVVELSNNEPLADEHNALLPPDAFHLPVGRPVTHKIYRDAAHHSRLVLPFTTGSTEN	COG2936,COG1506	GO:0008239,GO:0016787		2.9	VFG038940(gi:269958665) (virB6-1) type IV secretion system protein VirB6 [Rvh T4SS (CVF797)] [Anaplasma centrale str. Israel]	Loose	500	25.0238	CTX-M-151	30.77	3002008	protein homolog model	n/a	n/a	cephalosporin	antibiotic inactivation	CTX-M beta-lactamase
GMFMDNLD_00921	Prodigal:2.6	CDS	894825	895766	-	gnl|X|GMFMDNLD_2	3.1.2.6	gloB_1	Hydroxyacylglutathione hydrolase		Q0BWR4	hydrolase OS=Hyphomonas neptunium (strain ATCC 15444) OX=228405 GN=gloB PE=3 SV=1	ATGGGTGAGGTGAACATCCACCCGATCGTCTCCCCGTGGGGACGGTTCGGGCTCTACACCTTCTTCATCGACGCCGAGCAACCCGCGATCGTCGACACCGGCATCGCCTCGTCCCCGGCCGAGGGCATGGCCCCCGCCCTCGCCGAGCTGGGCCGCCGCCTCGAGGACGTCCGCTGGATCCTGCTCACCCACGGGCACATCGACCACATCGGCGGCGCCCACGCCCTGTGGGAGGCCACCGGCCGCCGGGCGCAGGTCGTCATCCACGAAGCCGACGCCCCGCTGCTGCGCTCACGCCAGGCGCACGTCGACGACTACCTCGCCGGCCGCGGACAGTACCTGAACGATCCCGACGGGGCCGCGAAGGTCACCGCCGCCGCCGACGCGGTCATCTCCGGGGAGATGGAACCGACCCTGCTCGTGCGCGGCGGCGAGACGCTCTCCCTCGGTGGGGGCACCGAGATCTCCGTGCACTCCATCCCCGGCCACACCCCGGGTTCGGTCGCCTACGTCGTCGAAGGCCAGAACAGCGTGTTCGTCGGCGATGCCGTACAGGTGCACGGCGCCGCCAACGGCTTCCCCGGCTACACCGACCCCGACGCCTACCGCGACAGTCTCGCCTACCTGCGCGAGACGATCCGCCCCGAGAAGCTCTACCTCGGGCACCCCTACCGCCGCGCCGACGGCACCCCCTACGGCGTCGAACTCGACCGCGACCAGGCCGCCGAAGCGCTGCGCGACAGCGTCGACATCGAAGGGGGAGTGCGCGACGCCGTCCACCGCTGCCTGTGCCACGGACTGCTCGACACCGACTCGGCGTACGCGCCGTTCACCCCGGTCGCCGACGAACTCGGCTACACCGGCGATCCCACCCTCGAACCGTCCCCGTTCTTCACGACGCTGCACGGCTACCGCACCCAGTTTTCGCACAAGTACCGATAG	MGEVNIHPIVSPWGRFGLYTFFIDAEQPAIVDTGIASSPAEGMAPALAELGRRLEDVRWILLTHGHIDHIGGAHALWEATGRRAQVVIHEADAPLLRSRQAHVDDYLAGRGQYLNDPDGAAKVTAAADAVISGEMEPTLLVRGGETLSLGGGTEISVHSIPGHTPGSVAYVVEGQNSVFVGDAVQVHGAANGFPGYTDPDAYRDSLAYLRETIRPEKLYLGHPYRRADGTPYGVELDRDQAAEALRDSVDIEGGVRDAVHRCLCHGLLDTDSAYAPFTPVADELGYTGDPTLEPSPFFTTLHGYRTQFSHKYR	COG0491,COG1236,COG0595,COG2333,COG1237	-	Pyruvate metabolism,Metabolic pathways	7.4	VFG024947(gi:76812117) (boaB) hemagluttinin motif-containing protein [BoaB (CVF640)] [Burkholderia pseudomallei 1710b]	Loose	400	23.8682	IMP-29	22.83	3002220	protein homolog model	n/a	n/a	carbapenem; cephalosporin; cephamycin; penam; penem	antibiotic inactivation	IMP beta-lactamase
GMFMDNLD_00922	Prodigal:2.6	CDS	895759	896691	-	gnl|X|GMFMDNLD_2	3.1.1.1	nlhH_1	Carboxylesterase NlhH		P9WK86	NlhH OS=Mycobacterium tuberculosis (strain CDC 1551 / Oshkosh) OX=83331 GN=nlhH PE=3 SV=1	ATGCCCGTGCACCCCGAGATCGCCCGGATCCTCGCCGATCTGCCCGCCCCGCCGCCCGGACCGCTCGATCCGGCCGCGATGCGCGCCGGGGAGCAGGCCCAGGTGCCGCCGCTCGCGGAGCGACTGCCGCTGCACGACGTCCGCGACACGATCGCCGCGACGCCGGCAGGGGAGGTGCCGGTGCGGGTCTACACCCCGACCGACGCCGACACCTCCGGTCTGCTCGTCTACTTCCACGGCGGAGCATTCTTCCTCGGCAGCCTCGACACCCACGACCACGTCGCCCGGCACCTCGCGAAGGCCACCGGCTGCACCGTGGTGTCCGTCGGCTACCGCCGCGCACCCGAGGCGCCGTTTCCCGCGGGCCTCGACGACTGCTACGCCGCGGTGCGCTGGGCCGCCGACAACGGCGACGAACTGCGCTGGGACGGAACGACTCTCGCAGTCGCGGGAGACAGCTCCGGTGGTAACTTCGTCGCCGCGGTCACCGCCCTCGCCCACGACGACGGGTTCGATCGCATCACCCACCAGGTGCTGTACTACCCGTCCCTCGACCTGGACTTCGACTCCGGCCGCTACCCGTCGATGCGGGAGAACGCCGTCGGCTACGGCCTCGAAACCGCCGTCCTGAAGCCGTTCAACGCCTTCTATCTCGACAGCGGCGCCGACCCCGCCGACCCGCGCGTCTCACCGATCAAGCGCGAGGACCTCACCGGGCTACCCGCGGCGCTGATCGTCACCGCCGAGTTCGACCCGATGCGCGACGAAGGCGAACTGTACGCCCGCCGACTCGAGGAGGCCGGGGTGCCGGTGACACGGCGCCGCTACGCCGGCGCCAACCACGGTTTCGTGCAGAACTTCTCATGGATCCCCGAATACGCGCAGGTCTTCGACGAGACCGCGGCCTTCCTGCAGGGCACCCGGCATGGGTGA	MPVHPEIARILADLPAPPPGPLDPAAMRAGEQAQVPPLAERLPLHDVRDTIAATPAGEVPVRVYTPTDADTSGLLVYFHGGAFFLGSLDTHDHVARHLAKATGCTVVSVGYRRAPEAPFPAGLDDCYAAVRWAADNGDELRWDGTTLAVAGDSSGGNFVAAVTALAHDDGFDRITHQVLYYPSLDLDFDSGRYPSMRENAVGYGLETAVLKPFNAFYLDSGADPADPRVSPIKREDLTGLPAALIVTAEFDPMRDEGELYARRLEEAGVPVTRRRYAGANHGFVQNFSWIPEYAQVFDETAAFLQGTRHG	COG0657,COG2272,COG1506,COG0412	GO:0008152,GO:0016787	Lipoic acid metabolism,Metabolic pathways	2.2e-37	VFG016039(gi:152983967) (pvdJ) thermophilic carboxylesterase Est2 [Pyoverdine (CVF551)] [Pseudomonas aeruginosa PA7]	Loose	400	25.409	ErmE	44	3000326	protein homolog model	n/a	n/a	macrolide antibiotic; lincosamide antibiotic; streptogramin antibiotic	antibiotic target alteration	Erm 23S ribosomal RNA methyltransferase
GMFMDNLD_00923	Prodigal:2.6	CDS	896734	897849	-	gnl|X|GMFMDNLD_2			6-hydroxynicotinate 3-monooxygenase		P86491	3-monooxygenase OS=Pseudomonas fluorescens OX=294 GN=nicC PE=1 SV=1	ATGCAGATCTCGGACCTGAAGAACCTCACCATCGCCATCGTCGGCGCGGGCTACGCCGGTGCCGCCGCCGCCAAGGCCCTGAGCGTGCTCGGCGCGAACGTCACCGTCTACGAACAGGCCACCGAGATCCGTGAGGTCGGCGCCGGCATCGGGCTGCGCCCGTCGAGCATGGAATGTTTCCGCGAGTGGGGCATCTCCGACGACATCGCGGCGGTGAGCTCGCCGAGCGACTACTTCGAGATCCTCACCGCCACCGGCGATCCGATCATGAAGGACACCTGGCCGGCGCACGGCGACCAGAAGCACACCTATCTCGTCCACCGCGGCGACTTCATCGACACCCTCATCGGCGTCCTGCCCGAGGGCATGGTCAAGTGCGGCTACAAGCTCGAGACCGTCACCGACCGCGGCGACAAGGCCGCCCTGACCTTCACCAACGGCACCACCGTCGACGCCGACCTGGTCATCGGCGCCGACGGCATCAAGTCCGTCGTCCGCAAGCAGCTGTTCTCCGACGCCGAGCCGGTGTTCTCCGGCGAACGCGCCTACCGCGCCGTCATCGACGTCGCCGACGCGCACGGCATGGTCACCGACGACAACCTGCGCATGTACATCGGCAAGGGCACCAAGGTGTACCTGCTGCCGCTGCGCCACCGCGATCAGGTGTCCTTCGACATCACCGCCCTGTGCCCGGATCCGGACTGGGCGCCGCAGGTGAGCAAGGACGACATGCTCGCCACCGTCGCCGGCTTCGACCAGCGCATCGTCGACATCACCGCCGGCCTCGACATGGACATCGTCAACATCCGCGGCGTCTACGACATCGACCCGATCGACCGCTGGCACACCGACTCGGTGGTGCTCGTCGGCGACGCCGCCCATTCGATGCTGCACCACCAGGGCCAGGGTGCGAACTCGGCGATCCTCGATGCCGGGGTGCTCGCCGACTGCCTGCGCGACGCCGACACCGTCGCCGAGGCGCTCGCCGCCTACCAGGCGCAGCGCAAGCCGGTCACCGACGAACTGCAGCGCATCTCCCGGCAGGGCTGGACCGAGGACGAGGTCCAGGACGTCTTCCCGGGTCAGAAGCCCGCCTCCCAGCAGCCCGCCCAGTAG	MQISDLKNLTIAIVGAGYAGAAAAKALSVLGANVTVYEQATEIREVGAGIGLRPSSMECFREWGISDDIAAVSSPSDYFEILTATGDPIMKDTWPAHGDQKHTYLVHRGDFIDTLIGVLPEGMVKCGYKLETVTDRGDKAALTFTNGTTVDADLVIGADGIKSVVRKQLFSDAEPVFSGERAYRAVIDVADAHGMVTDDNLRMYIGKGTKVYLLPLRHRDQVSFDITALCPDPDWAPQVSKDDMLATVAGFDQRIVDITAGLDMDIVNIRGVYDIDPIDRWHTDSVVLVGDAAHSMLHHQGQGANSAILDAGVLADCLRDADTVAEALAAYQAQRKPVTDELQRISRQGWTEDEVQDVFPGQKPASQQPAQ	COG0654,COG0644	GO:0071949		1.86e-29	VFG000173(gb|NP_252907) (phzS) flavin dependent hydroxylase PhzS [Pyocyanin (VF0100)] [Pseudomonas aeruginosa PAO1]	Loose	600	24.6386	vanHO	28.57	3002948	protein homolog model	n/a	n/a	glycopeptide antibiotic	antibiotic target alteration	vanH; glycopeptide resistance gene cluster
GMFMDNLD_00924	Prodigal:2.6	CDS	897896	898852	-	gnl|X|GMFMDNLD_2	3.1.8.1	opd	Parathion hydrolase		P0A434	hydrolase OS=Brevundimonas diminuta OX=293 GN=opd PE=1 SV=1	GTGTCGAAAGTGAACACCGTCCTGGGTGCGATCGCGCCCGAGGAACTGGGCATCGTCGCCATCCACGAGCACATCGGATACGGCATGCCCGGCTCCGAGCTGGACACCCGCTGGTGGAAGAGCCCCGAGGTCCGCTACGAGGAGACCGTCCCGAAGCTCCGCACGTTCCACGAGTACGGCGGCGGCACCTTCGTCGACGTCACCGGCATCTGCAACGGCCGCGACATCGACTACTACAAGTCGCTCTCGGCCAAGACCGGCGTCCACATCGTCGCCTGCACCGGCTTCGTCGGCGGCGACACCGCCCTGCCGTTCTTCGAACGCGCCTCCGTCGACTACCTGATGCGCCAGTTCGTGCACGAGATCACCGTCGGCATCGGCGACACCGGCAGCCGCGCCGGGGTCATCAAGGTCGGGGTGTCCCGCGGCGGGAAGATGACCGAACTCGACAAGCGCATCTACCGCGCCGCGGCCCGCGCCGCCCTCGAGACCGGCGTGCCGATCCTCACCCACCTCGCGATCGACGCCGAGAACGCCATCGCCATCTTCACCGAGGAAGGCCTGCCGCTGCACCGCGTGCTGTTCGGGCACGCCGACGACGGCGTCAACGCCGACAAGACCCGCGACACCTGGATCGCGCAGCAGGGCGGCCGGGTCGGCTTCGACACCTTCGGCTACGAAACCGAACTCGAGGATCCGCCGTTCTGGGCGCGCCCCCGCAAAGAACGCCTCGCCCACTTCCTGCGCTTCCTGCATGCCGGCCACCTCGATCAGGCCCTGGCCGGCGTCGACGCCAACTGCAGCCCACTCGGCTGGCCGGGCGTCAAGGGACACACCGTGAACTACCTGTTCGAGGACCTCATCCCGGACCTGCGCGAGGCCGGACTCGACGAGGCCACCATCACCACGCTGTTCGTCGAGAACCCCGCCGACTTCCTCACCATCGCGCAGCCCTGA	MSKVNTVLGAIAPEELGIVAIHEHIGYGMPGSELDTRWWKSPEVRYEETVPKLRTFHEYGGGTFVDVTGICNGRDIDYYKSLSAKTGVHIVACTGFVGGDTALPFFERASVDYLMRQFVHEITVGIGDTGSRAGVIKVGVSRGGKMTELDKRIYRAAARAALETGVPILTHLAIDAENAIAIFTEEGLPLHRVLFGHADDGVNADKTRDTWIAQQGGRVGFDTFGYETELEDPPFWARPRKERLAHFLRFLHAGHLDQALAGVDANCSPLGWPGVKGHTVNYLFEDLIPDLREAGLDEATITTLFVENPADFLTIAQP	COG1735	GO:0008270,GO:0009056		1.2	VFG016032(gi:116050340) (pvdD) pyoverdine synthetase D [Pyoverdine (CVF551)] [Pseudomonas aeruginosa UCBPP-PA14]	Loose	1000	24.2534	cmlA6	35.42	3002696	protein homolog model	n/a	n/a	phenicol antibiotic	antibiotic efflux	major facilitator superfamily (MFS) antibiotic efflux pump
GMFMDNLD_00925	Prodigal:2.6	CDS	898903	899886	-	gnl|X|GMFMDNLD_2		php_1	Phosphotriesterase homology protein		P9WHN8	homology protein OS=Mycobacterium tuberculosis (strain CDC 1551 / Oshkosh) OX=83331 GN=php PE=3 SV=1	ATGACCGGCCCCGAGACCGCGACCGCCACCGTCCACACCGTCCTCGGTCCGGTCGCTGCCGCCGACCTCGGCGTCGTCGCCGTCCACGAGGCCCTGCTCTCGGTGCTGCCCGGCGCCCAGCACGCCTACGACATCGACTTCGACCGCGCCGAGATCTTCGCGACGCTGCTCGGCAAGCTCCGCGACTTCCGCGCTGCCGGCGGCGGCACCCTCGTCGACGCCACCGGCATGTTCCACGGTCGCGACGTACCGATGTACGAAAACCTCTCCCGCGCGTCGGGAGTGCACATCGTCGCCTCCACCGGCCTGGGCCCGGAGAACCTGCTCGGCGGCTACTTCCTCACCCCGCAGACCAATCCGCCCACCCCGTGGCCCGCGGACAAGTTCGCCGACCTGTTCGCCCGGGAGGTCACCGACGGCATGGTCGTGCCGCGCGTCGAACGTCGCGGCCCCGCCGGCCTGATCACCACCGCCGCGAACCCCGACGGCATGACCGCCACCGAGGAGAGCTTGTTCCGCGGCGCGGCCCGCGCCGGCCGCGACACCGGTGTCGCGGTGTCCCTGCGCTACGGCAAGGACCCGCTCGCCGACCTCGACGTCGCCCTCGACGAGCAGCTGCCCGCCGACCGGATCGTCGTCGGGGGACTGGACCGCCGCGACGCCGTCGCCGCCGGCGCCCCCGCCGAGATCGCCCGCCGCGGCGCCTACCTCGCCCTCGACCATGTCGGCACCGAGGACGAGACCCACGTCTCCGACGCCGAGCGCGTCACCCTGGTCACCGAGCTGGTCGCCGCCGGCTTCGGCCACCGGATCCTGCTGTCCGCGAGCGCCACCGGCGTCGCCAAGGGCCACCCGGCCCGCGACCTGCCGTTCGGCGATGTGCTCACCGCCTTCGCGCCGCAGCTGCGCGCCGCCGGCCTCGCCGACGACACCGTGCAGCAGATCCTCACCACCAACCCGCAGGATCTGCTGGCCGCGCGCTGA	MTGPETATATVHTVLGPVAAADLGVVAVHEALLSVLPGAQHAYDIDFDRAEIFATLLGKLRDFRAAGGGTLVDATGMFHGRDVPMYENLSRASGVHIVASTGLGPENLLGGYFLTPQTNPPTPWPADKFADLFAREVTDGMVVPRVERRGPAGLITTAANPDGMTATEESLFRGAARAGRDTGVAVSLRYGKDPLADLDVALDEQLPADRIVVGGLDRRDAVAAGAPAEIARRGAYLALDHVGTEDETHVSDAERVTLVTELVAAGFGHRILLSASATGVAKGHPARDLPFGDVLTAFAPQLRAAGLADDTVQQILTTNPQDLLAAR	COG1735	GO:0008270,GO:0009056	-	1.3	VFG045544(gb|YP_095824) (mavB) Dot/Icm type IV secretion system effector mavB [Dot/Icm (VF0156)] [Legionella pneumophila subsp. pneumophila str. Philadelphia 1]	Loose	500	25.0238	APH(3')-Vb	32.5	3002650	protein homolog model	n/a	n/a	aminoglycoside antibiotic	antibiotic inactivation	APH(3')
GMFMDNLD_00926	Prodigal:2.6	CDS	900033	900623	+	gnl|X|GMFMDNLD_2		ethR_1	HTH-type transcriptional regulator EthR		A0R666	transcriptional regulator EthR OS=Mycolicibacterium smegmatis (strain ATCC 700084 / mc(2)155) OX=246196 GN=ethR PE=1 SV=1	ATGTCGCTCCGCGCTGCCCAGAAGCAGATGACCTACGAGCTGTTCCTCGCCAAGGCGCTCGAGTTGTTCGGCACCAAGGGATACGCCGCGACCACCGTCGACGACATCGCGACCGCGGCGGGCTCCACCCGAACCACCTTCTACCTGCACTTTTCGTCGAAAGCCGAGGTGATGAGCGCACTGCTGACCAAGGTCGACAGGATCCTCACCGCCGCCGACGACCCGACGCTGACCACGGTGGTCGCGTCCGGCTCGCGTGCCCTGCTCCGGCAGTGGCTCGATCGCAAATTGTCCCAATGGGACGAGATCAAGCCCTACATGACGGCGTCCTATCAGGCGGCACACGAACCGGACGTCGCGGCGACCACCGAACAATGGTTCGAAAGCGCCGTCACCGACATGACCGCCGGTCTCGACCAGGCGGGCCGCCTCGACCCGCAACGCCGACGCATCCGCTGCGTGCTCGCCTTCGGGCAGCTCGAGCACATGTCGCGGCGCTACTTCTCGCTCGGCTGGCGCACCCCACGGCAGATCTGCCTCGAGGAACTCACCGACTCCTGGTGCCACCTGCTCGACGTCCACGAGGACTGA	MSLRAAQKQMTYELFLAKALELFGTKGYAATTVDDIATAAGSTRTTFYLHFSSKAEVMSALLTKVDRILTAADDPTLTTVVASGSRALLRQWLDRKLSQWDEIKPYMTASYQAAHEPDVAATTEQWFESAVTDMTAGLDQAGRLDPQRRRIRCVLAFGQLEHMSRRYFSLGWRTPRQICLEELTDSWCHLLDVHED	COG1309	GO:0003677	-	5.33e-05	VFG001284(gb|NP_647402) (icaR) ica operon transcriptional regulator IcaR [Intercellular adhesion proteins (VF0014)] [Staphylococcus aureus subsp. aureus MW2]	Loose	750	24.2534	MexE	27.5	3000803	protein homolog model	n/a	n/a	fluoroquinolone antibiotic; diaminopyrimidine antibiotic; phenicol antibiotic	antibiotic efflux	resistance-nodulation-cell division (RND) antibiotic efflux pump
GMFMDNLD_00927	Prodigal:2.6	CDS	900643	901578	-	gnl|X|GMFMDNLD_2		nodD2_1	Nodulation protein D 2		P23719	protein D 2 OS=Rhizobium leguminosarum bv. phaseoli OX=385 GN=nodD2 PE=3 SV=1	GTGAATCGCCCTCCGCAGCACCCCGCAGATCCCGACCTCGCGCGGCTGGCCGCGGTGAATCTCAACCTGCTGGTGCCGCTGCTGGCGGTGCTCGAGGAACGCTCGGTCACCCGCGCCGCCGCGCGGGTCGGGATGACGCAACCGGCGATGAGTCATGCGCTGGGCCGGATGCGGCGGCTGCTCGGCGACGAGCTGGTGGTGCGGCAGGGGAGCGGGCTGGTGCTCACCCCACGGGCCGTCGAGCTGATCGCGCCGCTGCGGGCGGTGCTGCGGCAGACCGCGCGGGTGGTGAACTTCCCCGGCTTCGACCCGGCCCGGGACAAGCGCACCATCACCCTGGCGATGACCACCAGCACCGCCTTCGTGGCCGGCGCGGAGCTGCTGCGCACGATCGCCGAGCGGGCCCCGCACGCGACGGTGCGCATCCGCACCTTCGTCGAACCGCAGCCGGCGGATTTCACCGACGACGGGGTGGATGTGGTGCTCGTGTCGGAGGCGTTCGCCGCGCCCTATCCGCGTGAACGGCTATACGAGAACCGGTGGGTCGTCGTCGCGCACCCCGCTACCGCGCCCGATGCCGCGGCGCTCGAATTGCTCGAGTCGGTGCCGCACACCGCCTACGACGCGCGGCACCGCATCACCCCGTATGCAGCGCTCGATGCGGCCGGGGTGACCTATCGGATCGGCCGGTCGGTGTCGGATTTCCTGATGGTGCCGCAGCTGGTGGCGCGCGCCGGTGGGGTCGCGATCCACACCTGGCGGGTCGCGGCGGAGATGCGCCGCCAGCTGCCGCTGCGCATCGAGGAGTTCCCGTTGCCGATGCCGCCGTTGGGGATCGACATGGTGTGGAATCCGCGTCTGGCCGACACCGCATTCATCTCCTGGCTGCGCGCGATCCTCGTCGAGGTGACCGCCGAGGCGGTCGCCGGCCGCTGA	MNRPPQHPADPDLARLAAVNLNLLVPLLAVLEERSVTRAAARVGMTQPAMSHALGRMRRLLGDELVVRQGSGLVLTPRAVELIAPLRAVLRQTARVVNFPGFDPARDKRTITLAMTTSTAFVAGAELLRTIAERAPHATVRIRTFVEPQPADFTDDGVDVVLVSEAFAAPYPRERLYENRWVVVAHPATAPDAAALELLESVPHTAYDARHRITPYAALDAAGVTYRIGRSVSDFLMVPQLVARAGGVAIHTWRVAAEMRRQLPLRIEEFPLPMPPLGIDMVWNPRLADTAFISWLRAILVEVTAEAVAGR	COG0583,COG2005	GO:0003700,GO:0006355	-	0.027	VFG037476(gi:469821050) (ABD1_08690) LysR substrate-binding domain protein [Heme utilization (CVF769)] [Acinetobacter baumannii D1279779]	Loose	1000	24.6386	mecD	26.53	3004185	protein homolog model	n/a	n/a	monobactam; carbapenem; cephalosporin; cephamycin; penam	antibiotic target replacement	methicillin resistant PBP2
GMFMDNLD_00928	Prodigal:2.6	CDS	901589	902758	-	gnl|X|GMFMDNLD_2	1.18.1.3	cmtAa	p-cumate 2%2C3-dioxygenase system%2C ferredoxin--NAD(+) reductase component		Q51973	2,3-dioxygenase system, ferredoxin--NAD(+) reductase component OS=Pseudomonas putida OX=303 GN=cmtAa PE=1 SV=1	ATGAACACCGCAGCTCGCGTGAACACCGTGATGGAGCGGATCGTCGTGGTCGGCAACGGCATCGCCGGGCAGAGCGCCTGCGACAGCCTCCGCGCCGCCGGTTTCGGCGGGCAGCTGACCGTCGTCGGCGACGAACCGATCCCCGCCTACTCGCGGCCGGCGCTGTCGAAGGCGCTGCTCACCGACGGCGGCTCCCACGAACTCGCCGCCCCCGCGCACGGCGCCACCGAACGCCTCGGGGTCGCCGCGATCGGCCTGGACGTGGACGCGCATCTGGTGCGTCTCGACGACGGCACCGACCTGCCGTTCGACGGGCTCGTCATCGCCACCGGCGCCCGACCCCGGCCGCTCGGGGCCGGGGCGCTGGTGTTGCGCACCCTCGACGACGCCCTCGCCCTGCGCGAGCGGCTCACCGGCCGTCCGTCGGTGGCGGTGGTCGGCGCCGGACCGCTCGGCATGGAGGTCGCCTCCGCGGCCGCGCAGGCGGGCTGTGAGGTCACCGTCGTCGCCGACACCGCGCCGATGCGTCCGCAGTTCGGGCCGTATCTGTCCGAGCTGTTCACCGCCGCCGCGACCGCCGCCGGGGTGAAGCTCGTCTACGGCACCGCCACCGGCCTCGACGCCGGCACGGTGAGCCTCGACGACGGCGGCCGCGTCTCCGCCGAGCTGGTCGTCGCCGCGATCGGCGACATGCCGAACGTCGAGTGGCTGCGCGGTTCCGGGCTGCTCACCGACGGGCGGCTGATCGCCGACTCGCGCGGCCGGATCGCACCGGGCATCGTCGCCGCCGGGGACGTCGCGCATGCGCCGATCCGCGGGGTGGTGCGACGGATCCCGTTGTGGAACAGCGCGATCGAGCAGGCCCGCGCGGCCGCCGCGGCACTGCTGCTCGGCGACGCCGCACCCGAGTTCGATGCCGATCCGTACTTCTGGACCGAACAGTTCGGACTGCACCTCAAGGCGATCGGGCACCTGCCGGTCGCCGGGGAACCCACCGTCCTGCTGGGCGACGACCCCGCCGGCGACCCGCACGGCCCCGTGTTGCTGCACTGGCGGCATCCGGACGGGGCCGGCGTGGCGGTGGCGATCAACCACCGCATCCCCATCCCGAAGCTGCGCCGCGCCGCGGCCACCGGAGAAGTGCCGACCACCGCGAGGACAGCTCGGTAA	MNTAARVNTVMERIVVVGNGIAGQSACDSLRAAGFGGQLTVVGDEPIPAYSRPALSKALLTDGGSHELAAPAHGATERLGVAAIGLDVDAHLVRLDDGTDLPFDGLVIATGARPRPLGAGALVLRTLDDALALRERLTGRPSVAVVGAGPLGMEVASAAAQAGCEVTVVADTAPMRPQFGPYLSELFTAAATAAGVKLVYGTATGLDAGTVSLDDGGRVSAELVVAAIGDMPNVEWLRGSGLLTDGRLIADSRGRIAPGIVAAGDVAHAPIRGVVRRIPLWNSAIEQARAAAAALLLGDAAPEFDADPYFWTEQFGLHLKAIGHLPVAGEPTVLLGDDPAGDPHGPVLLHWRHPDGAGVAVAINHRIPIPKLRRAAATGEVPTTARTAR	COG0446,COG1251,COG1249,COG1252,COG0492,COG3634,COG0493,COG2081,COG1063	GO:0016491,GO:0055114	Fatty acid degradation	0.062	VFG042307(gi:15676883) (NMB0992) adhesin [NhhA (Neisseria Hia/Hsf homologue) (SS154)] [Neisseria meningitidis MC58]	Loose	450	24.6386	baeR	35.29	3000828	protein homolog model	n/a	n/a	aminoglycoside antibiotic; aminocoumarin antibiotic	antibiotic efflux	resistance-nodulation-cell division (RND) antibiotic efflux pump
GMFMDNLD_00929	Prodigal:2.6	CDS	902755	902949	-	gnl|X|GMFMDNLD_2			hypothetical protein		Q83WF4	MycCII OS=Micromonospora griseorubida OX=28040 GN=mycCII PE=3 SV=1	ATGAAGATCACCCTCGACCGCCCCCGCTGCGAAGGTCACGGACTGTGCGAGGAGGCCGCCCCCGAGCTGATGCACCTCGACGACGACGGCGAACTGGTCCTCGACGTCACCGAGATGCCCGAGAGCGGCCCGCAGGCCGCCGCCGCGAGCGCCGCCGTGCGGGTGTGTCCCGTCGCCGCCCTGAAGCTCGCATGA	MKITLDRPRCEGHGLCEEAAPELMHLDDDGELVLDVTEMPESGPQAAAASAAVRVCPVAALKLA	COG1141	-	-	0.000178	VFG022301(gi:126436671) (Mjls_4098) hypothetical protein [ESX-5 (T7SS) (CVF293)] [Mycobacterium sp. JLS]	-	-	-	-	-	-	-	-	-	-	-	-
GMFMDNLD_00930	Prodigal:2.6	CDS	902946	904121	-	gnl|X|GMFMDNLD_2			Cytochrome p450 CYP199A2		Q6N8N2	p450 CYP199A2 OS=Rhodopseudomonas palustris (strain ATCC BAA-98 / CGA009) OX=258594 GN=cyp199a2 PE=1 SV=1	ATGACCAGCAGCCCTCCCACCGCCGACGTCGACCTGTTCGCCGACGACGTCCTCGTCGACCCCTACCCGACCTTCGCGCGGCTGCGCGAGCTCGGACCCGTGGTGTACCTGCCGACCCACGAGGTGTACGCCCTGACCCGCTACGACGTCATCCGCGGCGCCCTGGCCGACACCGCCACCTTCTCCTCTCGCAGCATCGCCTTCAACCCTGCCGCCAACGAGGCACTGCGCGGCACCTCCCTGGCCTCGGACCCGCCGATCCACACCGAGCTGCGCGCCACCCTCACCGAGAACCTCTCGCCCCGGGCGCTGCGCGGGCTCAAGACCACCATCGACGCCAAGGCCGACGTCCTCGTCGCCGAACTCGTGGACACGGGCTCCTTCGACGCCATCGACGCCCTCGCCCGCGCCTTCCCGCTCGAGGTCGTCGCCGACCTCATCGGCTTCACCGGCGAGGTGCGCGCGAACATGCTCCGGTGGGGACAGGCCGCCATGGAGGTGCTCGGCCCGATGAACCAGCGCACCGCCGAGAACTTCCCCATCGCCGGGGAACTGTATGCGTGGTGCTCGCAGGTCACCGCCGAGGACCTGGCTCCCGGCTCGGTGGGGCGCGGCATCTTCGACGCCGAGGCCCGCGGCGCCATCGCGGCCGGTAGCGCCGGGCACATCATCCACCAGTATCTCGGGGCCGGGGTGGACACCACCATCGCCTCCATCGGCAACCTCATCGCGCTGTTCGCGGCGTTCCCCGACCAGTTCGACCTCGTCCGCACCGATCCGACGCTGGTGCCGGCCGCCTTCGCGGAGGTGCTGCGCTACTGGGCGCCGCTGCACGCCTGGGGGCGTGCCGTAACCCGGGACGTCGAGATCGACGGCCATGTGATCCCCGGCGGGGCGCAGGCGGCGGTGCTGCTCGGCGCCGGCAACCGCGATCCGCGGCACTACGACGATCCGGACACCTTCCGGGTCGGGCGCAACCCGGTCGACCACCTGTCCTTCGGGTACGGCCCGCACGGCTGCGCCGGGCAGGGCCTCGCCCGCCTCGAGGCACACGCCGTGATCGCCGCCCTCGCCCGGCACGCGCGCCGACTGGTCGCCGCGGAGCCCACCCGGGTGCCCGGCAACACCACTCGTTCCATCGACCGGCTCGATATCACGGAGGTCATTCCGGCATGA	MTSSPPTADVDLFADDVLVDPYPTFARLRELGPVVYLPTHEVYALTRYDVIRGALADTATFSSRSIAFNPAANEALRGTSLASDPPIHTELRATLTENLSPRALRGLKTTIDAKADVLVAELVDTGSFDAIDALARAFPLEVVADLIGFTGEVRANMLRWGQAAMEVLGPMNQRTAENFPIAGELYAWCSQVTAEDLAPGSVGRGIFDAEARGAIAAGSAGHIIHQYLGAGVDTTIASIGNLIALFAAFPDQFDLVRTDPTLVPAAFAEVLRYWAPLHAWGRAVTRDVEIDGHVIPGGAQAAVLLGAGNRDPRHYDDPDTFRVGRNPVDHLSFGYGPHGCAGQGLARLEAHAVIAALARHARRLVAAEPTRVPGNTTRSIDRLDITEVIPA	COG2124	GO:0005506,GO:0016705,GO:0020037,GO:0055114		1.31e-30	VFG030900(gi:333992332) (cyp125) cytochrome P450 [Cyp125 (CVF652)] [Mycobacterium sp. JDM601]	Loose	650	25.7942	TriA	48.39	3003679	protein homolog model	n/a	n/a	triclosan	antibiotic efflux	resistance-nodulation-cell division (RND) antibiotic efflux pump
GMFMDNLD_00931	Prodigal:2.6	CDS	904207	926364	-	gnl|X|GMFMDNLD_2		lgrD_2	Linear gramicidin synthase subunit D		Q70LM4	gramicidin synthase subunit D OS=Brevibacillus parabrevis OX=54914 GN=lgrD PE=1 SV=1	ATGTCGCTGCGACACCGTCGTCCGCAGATACCGGCCGGAGCTTTTCCACTGTCGTCCGCGCAACGGGCGATCTGGTTCGCGCAGCAGCTCGCACCCGAGGTACCCGTGTGCATCGCGCAGTATGTGGATCTGCACGGTGTGCCGGACCTGGATCTGCTGCGCCGCTGCGGGTATCGCGCCGGTGCCGAGTTCCAGTCCGCCTATCTGCGGGTCGTCGACGTCGACGGCGAGCCCGTCCAGTACGTCGACCCGACGGTCGAGGAGCGCAACAAGATCCCGCTGCTCGACTTCCGCGCCGAACCCGACCCGATGGCGGCGGCACACGCCTGGATGACCGCCGACTACGCCACCCCGGTCGATCTGGCCACCGACCTGCTGGTGAACATGACGATCCTGCGGGTCGCCGACGAGCGGTTCCTCTGGTACGCCCGCATCCACCACGTCGCCCTCGACGGGTTCGCGGCGATGACGATGGTCAACCGGATCGCCGCGCTGTACACCGCGGAGGTGCAGGGCCGCGAACCCGAACCGTCCCGCGCCGCCGACCTGCGCGCCCTCTACGACTGGGACCGCGAGTACCGCACCTCCGAGCGCTACCGCACCGACCGCGACTACTGGATCGATCGGGTCGCCGGACTCGAGGACGGCTCCACCCTGGCCCGGCGCGACGCCCCCACCGCCGCGGTGTCGCTGCTGTCGAGCCGCACCCTGCCCGACGCACTCGTCGACGCCCTGACCGCCGTGGACGACGAGCCCGGCCTGTCGTCCACGGCCGCGGTGGTCGCGGCGTTCGCGTGCTATCTGGCCCGCATGACCGGCCGCGACGACGTGATGATCAACCTGCCGGTCTTCGCCCGCACCACCGCCACGGCCCGCCGCTCCGGCGGCATGCTCGTCAACACCGCCCCGCTGCACATCTTCCTCGAGCCGGGTGACACCCGCACCGATCTGGTGCGACGGGTGCAGCTCGAGCTCACCGGGGCGCTGCGGCACCAACGGTTCAGCCTCGAGGACATCCGCCGCGAGACCGGCGCGGCCGGCGACCCGTACCGCTATGCCGGGCCGATGGTCAACGTCATGCTGTTCCGGCAGGAGATCGTGCTCGGCGACATCCGCGGCGAATTCCACATCATGACCTCCGGTCCCGTCGAGGACCTGCTGGTCAACATCTATCAGAGCGGCGACCCGGCCCGGACCTACCTCGACTTCCGCGGCAACCCGCACCGCTACGACGAGGACGAACTGCGCACCCACCACGATCGGTTCGTCGACCTGCTCGGCGACTTCCTGCGCAGCGCACCCGACCGTGCGGTCACCGCGATCCATCCGGCCAGCGTGACGCTCGCGGCGCAGCGTCGCCGCGCCGCGGCCACCGCCGGCTTCTGGCGCACGGTGCTCGCCGATGCCCCCGAGCGGCTGGAGCTGCCCCGCCCGGTCACCGCGCCCGGCACCGACACCCCCGCCGACGTCGAGGACCGCTTGGCGGTGACCGCCGCGGCGCTCGCCGCGCGTTTCGCCACCGCCGAGGGCGGCGCCCCGGACATCACGGTCGCCGCGGTGCTGCACGCCGCGACCGCGGTGCTCACCGCCCGGCTGACCGGCCACGACGACGTCCTCGTCGGCCTCACCCACGACGGTGTGGTGCTGCCGCTGCGCGTCCGTATCGACCCGGCCGAACCCTTCGCCGAGCTGGTGCGCCGCGTCCGCACCCTCGGCACGGACCTCATCGCCCACGCGGACGTCGACCCGGCCGTGCTCGCCTCCCTCGCCCCGTCGGTCCCGGTGGTGCTGTCCCTCGACGACCCCGTCCCACCCGCCGTGCTCGCGGACGCGGCGATGCCCACGGCCGCGGACGCGGCGATGCCCACGGCCGCGGACGCGGCGTCGCCCACGGCTGCGGACGCGGCGTTGCACGTGGCGATCGACACCACCGACACCGCCCTGCGGGTCCGCACCGGCTACCGGCCCGACCAGGTGGACGCGGGCACCGCCACCACCACCGGGCGGCGGCTCGGCCGCGCCCTGACCGCGGTGCTCACCGAGCCGCACCTGCCCGCGGGGGACCTGCCGTTCATCGGCGGCGACGAGGTGGCCGGGCTGGTCCCCGCCCACGGTGACCCAGCCCGCTCCGCGCAGACCCTGCCGGAGATCCTGTGCGCGGTCGCCGCGGTCGTGCCGGACACCGACGCGGTGGTGTGCGAAGGCCGGCGCCTGACCTACGGCGAACTCGACGCCTGGTCCAACCGGCTCGCCCGCGTCCTCGTCGCCGCCGGTGCCGGCCCGGAGACATTCGTCGCCGTCGGTATCGCGCGTTCCCTCGAATCGGTGGCCGTGATCTGGGCGGTCGCCAAGTCCGGGGCCGCCTTCGTGCCCGTCGACCCGAACTATCCGGCCGAACGCATCGAGTACATGCTCACCGACTGCGGTGCGATGCTGGGTCTGACCACCGCCGCGCACCGCGACATCCTGCCCGACACGGTGCCCTGGCTGGTCCTCGACGACCCGGACCTCGACGCGCGGATCGGGCAGGCGAGCGCCGACCCGGTCACCGACGACGACCGACCGGTCACGCTGCTGTTCGACCACCCCGCCTACCTGATCTACACCTCCGGCTCCACCGGCCGCCCCAAGGGCGTGGTGGTCCCGCACCGCGGCCTGGCGAACCTGTCGGCGACCCTGCACACTCGCCTGGCCCCGCCCCCGGCGGCGCGGGTGTCGCATTTCTCCTCACCGAGCTTCGACGCCTCGATCTTCGAGTACATGACCGCCTTCGGCATCGGCGCGACCCTCGTGGTGGTGCCCGCCCACATCTACGGCGGCGACGAACTGGCCGCGCTGCTGCGCCGCGAACACGTCACCCACCTGTTCTCCACCCCCGCCGCGCTGGCGTCGGTCGATCCGACCGGCGTCGAGTGCGAGGCGGTCACCGTCGCGGGGGAGACGTGTCCCCCGGAGCTGGTGGCGCGCTGGGCACCCGGCCGGCGCATGTACAACGCGTACGGGCCCACCGAGACCACCATCGTCTGCAACATCACCGACCTGCTGGTGCCGGGACAGATCGTCACCATCGGCCACCCGGTGTGCGGCATCGACGAACTGATCCTCGACGGCCGGCTGCACCCGGTGCCCGCCGGAGTGGCCGGGGAACTGTACATCGCCGGACCGGGGGTGACTCGCGGCTATCACGACCGTCCCGGCCTGACCGCCACCCGCTTCGTCGCCGATCCTTTCGGTCCGCCCGGATCCCGCATGTACCGCACCGGCGACGTCACCCGCTGGCGCAGCCCCGACCCGCGTCATCCCGCCCACGCGGTGACCGTGGAATATCTGGGCCGCTCCGACTTCCAGGTCAAGATCCGCGGTTTCCGCATCGAACTCGGCGAGATCGACGCCGCCCTGAGCGACCGGCCGGACGTCGCCTTCGCCGTCACCCTCGGCCGCGCCGCGCCCTCCGGTGAACAGATGCTCGTGTCCTACGTGCTCCCCGACGCCGGCTGCACCCTCGACCCGGAGCGGCTGTCCGCGGCGCTGGCGGAGCGGCTGCCCGCCCACATGGTGCCCGCCGCGATCGTCGTGCTCGACGAGATCCCGCTGACCGCCGTCGGCAAACTCGACCGCAAGGCGCTGCCCGAACCGGTCTTCGGCGGCGCCGGCGGCGCGGCGATGTCACCGACCGAGACCGCCCTCGCCGCGATCTTCGCCGACCAGCTCGGCGTCGCCGAAGTCGGCGCCGACGACAGTTTCTTCGAGCTCGGCGGCAACTCGCTGGTCGCCACCCGGGTGGTCTCGCGCATCAACGACGCCTTCGGCACCGATCTGGGGGTGCGGGCGCTGTTCGAGGCCCCCACCGTGCGGGCGCTGGCCGCGAACCTGCCCGCCGGTGACGACCTCGACCGGCCCGCCCCGACCCCGGTGCACCCGCGCCCGCACCCCGTCCCGGTCTCCGCCGCCCAGCAACGCCTGTGGTTCGTCGACCAGCTCGACCCGGCCTCCGCCGCCTACAACATCCCGGTCGCGCTGCGGTTGCGCGGCGACCTCGACCACGCGGCGCTGATCGCGGCGACCACCGATGTGCTCGACCGGCACGAGGCGCTGCGCACCGTCTACCCGGCCACCCCCGCCGGACCGATCCAGCAGGTGCTGCCCGTCGACGCGCTCGCCGTGGACCTCACCCCGACCACCACCGCCGATCTCGACGCCCACGTCGCCGCGGTGGTCGCGGCCGGCTTCGACGTCACCGTCGACCCGCCGCTGCGGATGCGGCTGTTCCGCGTCGCCGCCGACGAGCACGTGCTCGCCGTGGTGGTGCACCACATCGCCGCCGACGGGGCGTCGCTGGCGCCGCTGGCCCGGGATCTGGTCACCGCCTACGCCGCCCGCGCCGCCGGCACCGCCCCCGACTGGGCGCCGCTGCCGCTGCAGTACGCCGACTACACCCTGTGGTCCGCCGAGCTGCTCGGCGACCTCGACGACCCCGCCTCCCGCGCCGCCCGGCAACTCGACCACTGGCGCGGGATCCTCGCCGGCGCCCCCGACCTGCTGGCGCTGCCCACCGACCGGCCCCGCCCGCCGCAGCAGTCCTTCCGCGGCGCCGACGTCGACGTCGAGATCGATCCCGGGCTGTACGGGCGGATCCGGCAGCTCGCCCACGCCCACACCGCCACCGAGTTCATGGTCGTGCACGCCGCCCTCGCCGTGCTGCTCGCCCGCCTGTCCGGCGGCGACGACATCGTCGTCGGCAGCCCCGTCGCCGGGCGCAGCCACCCCCACCTCGACGATCTGGTCGGCATGTTCGTCAACACCGTCGCGCTGCGCACCGCGGTGCCCGCCGAACTGTCCTTCGCCGAGTTCCTCACCGCCGTGCGCGACACCGACCTGGCGGCCTTCGCGCACACCGACCTGCCGTTCGACCGGCTCGTCGACGCGGTGGTGCCGGCCCGCTCGGCGGCGTACTCGCCGCTGTTCCAGGTGATGCTCGCCTTCGCCGACACCACCGGCGCCCACCTGACCCTGCCCGGCCTCGACGTCGACATCGCCGAGATCGACACGCACACCACCAAGTTCGACCTGCATCTGCAGCTCGGTGCGGTCGCCGACGAGACCGGCCGCACCACCGGGCTGCGCGGGGCCCTGTCCTACGCCACCGACCTGTTCGACCACACCACCGCCGCCGCGATCGCCGCGCGGCTCGTGCGACTGCTCGAGACGGTCACCGCCGACCCGGCGGTGCCCGTCGGCGACGTGGATCTGCTCACCGCCGACGAACGCCGCACCGTCCTCGAGGTGTGGAACGCCACCACCGCCGACACCGGGCCGCTCACCACCCTCGGGGCGGTGTTCGCCGCGCAGGTCGCCGCGACCCCGCACACCCCGGCCGTCACCGTCGACGGCCGCACCCTCGGCTACGCCGAATTCGACGCGGTCACCAACCGGCTCGCCCGGCGGCTGCTGCGCGCCGGCGCCGGACCCGACCGGGTGATCGCCCTGGCCGCCCCGCGCTCCCTCGACCTGCTCGTCGGCATGTACGCGATCGTCAAGAGCGGCGCCGCCTATCTGCCGCTCGACCCGGAGCATCCCGCCGAGCGGCTGCGGTACGTCCTGGGCACCGCCGCCCCGATCGCGGTGCTCACCACCGGCGACGTCGCCGCCGCGCTGCCGGACACCGGCGCGGCGGTGCTGCGGATCGACCGGCTCGATCTCGACGACGAATCCCCGGCGGCCCTGACCCCGGCGGAGCGGCCCGAACCGACCGGCGCGCATCTGGCCTACGTGATCTTCACGTCCGGCTCCACCGGCCGCCCCAAGGGGGTGGCGGTGCCGCACGCGGCGATCGTCAACCGGCTGCGCTGGATGCAGCACACCTATCCGCTGTCGGCGGCCGACACGGTGGTGCAGAAGACCCCCGCCACCTTCGACGTGTCGGTATGGGAGTTCTTCTGGCCGCTGCAGGTCGGGGCGCGGCTGGTCGTCGCCGCCCCCGGCGGGCACCGCGATCCCGGCTATCTGCTGCGGCTGTTCACCGAGCAGCGGGTCAGCGTGGCGCATTTCGTGCCGTCGATGCTCGCGGTGTTCGTCGACGCCCTGCGTAGCGCCCCGACCGGCGGCGGGTCGCTGCGGCACGTGTTCGCGTCGGGGGAGGCGCTGCCCGCCGAGACCGCCGCGACGCTGCGGGAGGCGCTGCCGCACACCGCCCTGCACAATCTGTACGGGCCCACCGAGGCCGCGGTGGACGTCACCGCCTGGACCACCACCGACACCGACCAGGGGGCGGTGCCGATCGGCCGGGCGGTGTGGAACACCCGCACCTATGTGCTCGACGCGCGGCTGCATCCGGTGCCCGCCGGCGCCGCCGGCGAACTGTATCTCGCGGGGATCCAGCTCGCCCGCGGCTATCTCGACCGCCCCGCCCTGACCGCCGACCGGTTCGTCGCCGACCCCTTCGGGGTGCCGGGCGAACGGATGTACCGCACCGGGGATCTGGCCACCCGCCGCGCCGACGGTGCCCTGATGTACTTGGGGCGCACCGACTTCCAGGTCAAGATCCGCGGTCTGCGCATCGAGCTCGGGGAGATCGAGCAGGTGCTGCGCGCCCGCGCCGAGATCGGGCAGGCGGTGGTGCTCGTCCACCACGGCGCCGACGACCGGCTCACCGGCTATCTCGTGCCCGCCCCGGGCCGCAGCATCGACACCGTCGCGGTCACCGCCGCCCTCGCCTCCCGGCTACCGGATTACATGGTGCCCGCCGCCCTCGTCGTCCTCGACGCGCTGCCGGTCGGCCCCAACGGCAAACTCGACCGGGCCGCGCTGCCCGCCGCACCGGCCGCCACCGCCACGGGCGGCTACCGGGCGCCGCGCACCCCCACCGAACAGCTCGTCGCCACCGTCTTCGCCGACCTGCTCGGCGTCGGCCCGGTCGGCGCCGACGATCACTTCCTCGACCTCGGCGGCACCTCCCTGCTCGCCATGCGTGCCGCGGCGCGCCTGGCCGCGGACACCGGCAGCGACCTCGGCATCCGGGAGATCTTCGATCATCCGGTGGTCGCCGATCTCGCCGCCCAACTCGACCAGCCGGACCGCGCCGGCGCCGGCCGCGGCGCGCCCGTGGCCGGGCCACGACCCGACCCGATCCCGCTGTCCCCGGCGCAGCAACGCATGTGGTTCATCAACCAGTTCGACACCACCTCCCCGGCCTACAACATCGCCGTCGCCCTGCGGCTGTCCGGCCGGCTCGACCAGGCGGCGCTGCACCACGCCATCGGCGATGTCGTCACCCGGCACGAATCGCTGCGCACCCGCTATCCGCTCACCGACGACGGGCCCGTGCAGGTCGTGGTGCCCGCCGCGGCCGCCGTCCCCGACCTGGTCGTACTCACCGCCGACGACGGCACCGAGGTCGACGACACCGACCTCGACAGCCGGCTCGCCCCGATCCTCGCCGCCGGTTTCGACGTGGCCACCGAGATCCCCATCCGCATCCGGGTGCTCGCGTTGTCCGAGGACGAGCATGTGCTCGTGCTCGTCGCCCACCACATCGCCGCCGACGGTTTCTCCATGGCGCCGCTGGCCCGCGACGTCATCGCCGCCTACAGCGCCCGCCACGACGGGCAGATCCCGCAGTGGGCGCCGCTGCCGGTGCAGTACGTCGACTACACCCTCTGGCAGCGCCGGGTGCTCGGCGACGACACCGACCCGACCTCGCTCGCCGCCGAACAGCTCCGGTTCTGGCGCGACGCCCTCGACGGCGCCCCCGAACTGCTCGAACTGCCGCTGGACCGGCCCCGCCCGGTGCAGCCGACGCGGCGCGGAGCCCGCATCCCGTTCACCCTCGACGCCGCCGCGCACCGCCGAGTGCTCGACATCGCCCGCGCCCACGACGCGTCGGTGTTCATGCTGGTGCACGCCGCGCTGACGGTGCTGCTCGCCCGGCTGTCCGGCAGCGACGACATCGTCGTCGGCACCCCCGTCGCCGGTCGCGGCCACCGCGCCCTCGACGACCTGGTCGGCATGTTCGTCAACACCGTGGTGCTGCGCACCCGGCTGGACGACGACGAACCGTTCACCGCGCTGCTCGACCGCATCCGCACCGGCGACCTGACCGCCTTCGGGCACACCGATGTGCCGTTCGAGCGGCTCGTCGAGATCCTCGACCCGCCCCGCTCGACCGCCTACACCCCGCTGTTCCAGGTGCTGCTCGAATTCCAGGACACCGAACGCCCCGAACTCGTATTGCCCGACCTGACGGTGCGCGCCCTCGACCCCGATCCGACGCTGGCCCTGTTCGACCTGCAATTGTCCATCGCCGAAAGCACCGACGCCGACGGCCCCGCCGGCATCCGCGCCTCCTTCACCTACGCCACCGACCTGTTCGACGCCGACACCGTCGCCTCGTTCGCCGACCGCTTCGTCCGGATCGTCGAGGCGATCACCGCCACCCCCGACGTCCCCGTCGGCAGCATCGACATCGTCACCGACCGGGAACTGGCCGACCTGACCCCGGCGCGCGGCCTGCCGCCGGTCTCCCCGCAGCTGTGGCCGGAACTGCTCACCTCGGTCGCCGCGATCCTGCCCGACGCCGTCGCCCTGCGCTTCGCCGACCGGCAGATCACCTACGCCGAACTCGACGCCTGGTCCACCCGCCTGGCGCGGCTGCTGGTCACCGACGCCGCCGCCGGACCCGAAACCGTCGTCGCCCTCGCGCTGACCCGCTCGCTCGAATCGGTGGCGGTGGTGTGGGCGGTGACCAAGACCGGCGCGGCCTTCGTGCCCGTCGACCCCGCCTACCCACCGGAACGGGTGAGTTACATGCTCACCGACAGCGCCGCCGCCCTCGGCATCACCACCGCCGCACACCGCGCCGCGCTGCCCGGGGAGGTGCCGTGGCTGGTGCTCGACGACCCGGCCGTGGCCGACCGCATCGCCGCAGCGGACGCCGCCCCGATCACCGACGCCGACCGCACCGCCCCGCTGCACTTCGACCATCCGGCATACCTGATCTACACCTCCGGCTCCACCGGCCGCCCCAAGGGTGTGGTCGTCACCCACCGCGGCATGACCAACCTCAACGCCGAGGTGCGCAGCCACTTCACCATCACCCACCACGCCCGCGTCTCGCACCTGGCGTCGCCGAGCTTCGACGCGTCGATCTTCGAGTTCACCAAGGCGTTCTGCGCCGGCGCCACCCTGGTGATCGTGCCGCCCGACGTCTACGGCGGCGACGAACTCGCCCGGCTGCTGCGCGAGGAGAAGGTCACCCACGCCTTCATCACCCCCACCGCGCTGGCCTCCCTCGACCCCACCGGACTCGACGACCTCGAGGTGCTCGTCGTCGCCGGTGAGGCCTGCCCACCGGAGCTGGTGGCGCGCTGGGCCCCGGGCCGCCGCATGTTCAACGGCTACGGCCCGTCCGAGGCCACCATCGAAACCAGCGTCAGCCCGCCCCTGCGGCCCGGGCACACCGTCACCATCGGCGCCCCCGCCGTCGGTTTCCACCAGGCCGTCCTCGACGACCGGCTGCGGCCCGTCCCGGTCGGAGTGGCGGGGGAGCTGTACATCGCCGGACCGGGGGTGGCCCGCGGCTACCACCGGCGCCCCGACCTGACCGCCGCCCGCTTCGTCGCCGACCCCTACGGCAACCCCGGCGAACGCATGTACCGCACCGGTGATGTGGTGCGATGGCGGCACGACGGCACCGTCGAATATCTCGGCCGCTCCGACTTCCAGGTCAAGGTCCGCGGCTTCCGCATCGAACTCGGTGAGATCGACGCCGCCCTCACCGCCCACGACGCGATCGCCTTCGCACACACCATCGGGCACACCGCCCCCAGCGGCGACACCGTGCTGGTGTCCTATCTGCTGCCCGAACTCACCGACGGCGCCGCCGCGGAGATCGATCCGCGGGCGCTGCGCGCCTGGGCCGCGGCCCGGCTACCCGGCCACATGGTGCCCGCCGCCGTCGTGCTGCTCGACGAGCTGCCGCTGACCCCGGTCGGCAAACTCGACCGCCGCGCCCTGCCGGTGCCCGACCTGACCCGCCTCGGCGGCGACTACCGTGCCCCGAGCACCGACCTCGAAGCCACCGTCGCCGAGATCGTCGCCGAGGTCCTCGGCCACCCCCAGGTCTCCGTCGACGACAACTTCTTCGAGCTCGGCGGCAACTCCCTGATCGCTACCCGCGTCGTCGCCCGCCTCAACGCCGCGCTCGGCACCGACGCCGGGGTCCGCGCCCTGTTCGAGGCCCCCACGGTGCGGGCGCTGGCCGCGCGCATCCTCGACGACCACGGCGGGCACGGCCGGGTACCGCTTGTCGCCGCCGAGCGCCCCGACCGGCTGCCGCTGTCCCCGGCGCAGCAACGCATGTGGTTCGTCAACCAGTTCGACACCACCTCCGCCGCCTACAACATCCCCCTGGCCATCCGCCTGTCCGGCCGCCTCGACCTCGTCGCGCTCACCGCGGCGGTGCGCGACGTGCTCGACCGGCACGAGAGCCTGCGCACCTGGTATCCCGGCGACGACCACGGCCCGCGGCAGGTGATCGTGGACACCGACCGGGTGCTGCCGGCCCTGACGGCCCGGCCGGTCACCGCCGACGCGTTGCCCACCGAACTCGGCGAGTTCGTCGGCGCCGGTTTCGACGTGGCCGCGGCGGTGCCGGTGCGGCTGCGGCTGTGGCGCCTCGACGACAGCGCGCATGTTCTGGCGGTGGTGGTGCATCACATCGCCACCGACGGCTCCTCGATGGCGCCGCTGGCCCGCGACCTGATGCTCGCCTACACCGCCCGCACCACCGGGGCTGCCCCCGAGTGGGTGCCGCTGCCGGTGCAGTACGCCGACTACGCGCTGTGGCAACGCCGGCTGCTCGGCGACCCGGACGACCCGCAGTCCCTCGCCGCCGCCCAGCTGCAATTCTGGCGCGACACCCTCGCCGACGCCCCCGCGCTGCTGCCGCTGCCCACCGACCGGCCCCGCCCCACCCAGCGCAGCTTCCACGGCGCGCTGCACCGCTTCACCGTGCCCGCCGCCGTGCAGCGGCGACTCGAGACGCTGGCCGCCGAACACGACACCACCGTGTTCATGGCTGTGCACGCGGCGTTCGCGGCGCTGCTGGCCCGCCTGACCGGCACCGCCGACATCGTCATCGGCTCCCCGGTCGCCGGTCGCGGCCACCGCGCCCTCGACGACCTGGTCGGCATGTTCGTCAACACCGTGGTGCTGCGCACCCCCGTCGACGGCGCCCTGTCGTTCACCGACCATCTGCACCGCACCCGCGAGATCGACCTCGCGGCCTTCGGCCACACCGAACTGCCCTTCGAGACCCTCGTCGACGTGCTCGCCCCGGCCCGCGAGACCGACCGGTCCCCGCTGTTCCAGGTGGTCCTCGAATACGGCAACAGCGAACCGGCCCGGCTCGTGCTGCCCGAGCTCGCGGTCGACGCCCTCGACCCGGAACTACCCGTCGCCAAGTTCGACCTGCAGCTGACCCTGCAGAACACCGACCCCAGCGCGGCCGGGGAGACGGACGGGATGCCCGCGGCGTTCACCTACGCCACCGACCTGTTCGATCCCGCCACCGTCGCCTCGTTCGCGCAGCGGCTGGTGCGGCTGCTCGACGCGGTCACCGCCGACCCGCACCGCCCGATCGGCGACGTCGACCTGCTCACCGCCGACGAACGTCCCGCCGCCCCGACCCCGCTGCGACCGGCTCCCGGCACCCTGCTCGATCTGTACGCGCGCGGCGCCGGTGTGGACCCGGCCGCCACCGCGGTCACCGCTCCGGACGGCGCGTTGCGCTACGACGAACTCACCGACCGGGTGCAGCGGCTCGCCCGGCTGCTCGCCGAGCACGGCGCCGGCCCCGACCGGCTCGTCGCGGTCGCGCTGCCCCGCGGCACCGACCTGATCGTCGCGTTGCTCGCCGTGCTGCACAGCGGCGCCGCCTATCTGCCCATCGACGTCGCGTTTCCGCCGGATCGGCTGGCGTACATGTTCGACGACGCGGCCCCGGTGTGCCTGCTCACCACCGCCGAGCACGCCGCCGACCTCCCACCGCACACCCCGCCGATCGTGGACCTGCAGGACCCGGCCGTGCGCACCCTACTCGCCGAAATGCCCACCGGCGGAGACGAATTGCCGCGCGTGCATCCCGATGCGGCGGCCTACGTCATCTACACCTCCGGGTCCACCGGCCGCCCCAAGGGTGTGATGGTGCCGCACCGCACCGTCGTCACCCTGCTCACCGACACCGCGCCGATGTTCGACTTCGACGCCACCGACGTGTGGACGCTGTTCCACTCCTACGCCTTCGACTTCTCGGTGTGGGAACTGTGGGGGGCGCTCGCCCACGGCGGCCGGCTCGTCGTCGTCGACTACCACACCGCCCGCAACCCGCAGGACTTCCTGGCGCTGGTGCGCCGCGAAGGGGTCACCGTGCTCAACCAGACCCCGACCGCCTTCTACCAGCTGATCGACGCCGACCGCGTCGCCGCCGCCGACCTGCCGGCGCTGCGCTGGGTGATCTTCGGTGGGGAAGCCCTGGACTTCGCGCAACTCGACCGCTGGTACCGGCGCCACGACGACACCGCCCCGACGCTGGTGAACATGTACGGCATCACCGAGACCACCGTGCACGTCACCGCCCGCACCATCACCCGCGACCTCGCCGCGACCGCCGCCGCCAGCCTGATCGGGGCGCCGCTGCCGTCGCTGCGCCTGCACATCCTCGACGACCGGCTGCATCCGGTACCCACCGGGGTGATCGGCGAACTGTACGTCTCCGGTGCCCAGCTGTCCCGCGGCTACCTGCACCGCCCCGATCTGACCGCCACCCGGTTCGTCGCCGACCCGCACGGCACCCCCGGCGACCGGCTCTACCGCACCGGCGATCTGGCGCGCCGCACCCGCGACGGCGAGATCGAATATCTCGGCCGCGCCGATTTCCAGGTGCAGCTGCGCGGCTTCCGCATCGAACTCGGCGAGATCGAGGCGGTGCTGCTGCGCGCCCCCGGCGTCGCCCGCGCCGTGGTCGTCGTGCACACCGACGACACCCTGGGCAGCGCCGAACGCGCCGGCACCGCCGGCATCGAGCGTCTGATCGGCTACGTCGTCCCCGAGACCGGGCACGAGCTGAACGTCGACCTCGTTCTCGAGCAGGCCGCCGGGGAGCTCGCCGCGTACATGCTGCCGTCCACCCTGGTGGTGCTCGACACGCTGCCGGTCACCGCGACCGGCAAACTCGACCGGCGTGCCCTGCCCGCCCCCGACTTCGCCGCCCGCACGACCGTCTCCCGCACCCCCGCGCGCGGCCCCGAAACCGCGCTGGTCGAACTGTTCGCGCAGGTCCTGGGTCTGCCCACGGTGGGGGTGGACGATTCGTTCTTCGCCCTCGGCGGCGACTCGATCATGTCCATCCAGCTGGTCTCCCGCGCCAAGGCCGCCGGCCTGGACCTGACCCCCCGCGAGGTGTTCGAACACAAGACCCCCGCCGCGCTCGCCGCCGTCGTCGGCACCGCCGCCCCCGCCGAGACCCTCGCGGAGCTGCCCGGCGCCGGGGTCGGCGACATGCCGCTGCCGCCGATCGCGCAGTGGATGCTCGACCGCGGCGGCAGCATCGGCCGTTACTCGCAGGCGCTGCTGCTGCGTCTGCCCACCGGTCTGGACGCGGCGACGCTGCGCGCGATCGTCACCGCCGTCCTCGACCGGCACGACATGCTGCGGGTGCAGCTGCAGCCCGCGCCGGACGCCCCCGGCGGGTACCTGCTGCACGTCCCCGCCCCGGGCAGCGTCGACGCCGACACCGTCATCCACCGGGTGCCGGTCACCAGCGCCGCCGACAGCGACGACTTCTTCGCCCTGGCCGCCACCGAACTCGATGCCGCCGCCGACCGTCTCGACCCGCACCGCGGGCGGGTGGTGCAGCTGGTGTGGTTCGACACCACCAGCGGCGCCGGCCGGTTGCTCGTCGTCATCCACCATCTCGCCGTCGACGGGGTGTCCTGGCGCATCCTGGTTCCCGACCTGGCCGCCGCGTGGGCGGCCGCCACGACCGGCACCGCCGGCACCGCCGGCCGTGGTGCGCTGCTGCCCCCACCCACCGGCACCAGCGTGCGCCGCTGGGCGCACGCCCTCCGCGACGCCGCGCCCACCCGCCGCACCGAACTCGACTTCTGGCGCGGGGTGCTCGACGGACCGAACCCGCCGCTGGGGCACCGGGCCTTCGATCCGGCGCGCGACACCAACGCCACCGTCACCACCCTCGCCACCGCACTGCCCACCGCCGTCACCGAGGCGCTGCTCACCGCCGTGCCCACCGCCTTCCACGGCGCCGTCGACCACGGGCTGCTCACCGCGCTCGCCCTGGCCGTGGCGGCCTGGCGCCGCGACCGCGGCCACGACCCCACCTCGCTGCTGCTCAACCTCGAAGGGCACGGCCGCGACAGCACCGCCGCCGCCGGCGCCGACCTGTCCGGCACCGTCGGCTGGTTCACCACCATCCACCCGCTGCGCCTGGACCTGACCGGCATCGACCTCGACGACGCGCTCGCCGCCGGCCCGGCCGCCGGTCGCGCCGTCAAGACCGTCAAGGAACACCTCGCCGCCGTCCCCGACCACGGCACCGGCTTCGGGCTGCTGCGCTATCTCGACGCCGACACCGCCGCCCGGCTCGCCGACGCACCGGTGCCGCAGATCAGCTTCAACTATCTCGGGCGCCCCACCGCCGGGATCACCGACACCGACACCGCCTGGCTGCCCATCGACGGCTTCCCCCACGGCGGAGCGCAGAGCCCGGACATGCCCGCCGCCGCGGTGCTCGACATCAACGCCGTCACTACCGACACCCCCACCGGGCCGGTGCTCGAGGTGCACTGGTCGTATCCGGCCGGGCTGCTCGACGCCGCCGACGTCACCGCCCTCGCCGGCCATTTCGCCACCGCCGCGACCGCCCTGACCCGGCACACCCGCAGCCCGCACGCCGGCGGCCTGACCCCCTCCGATCTGCCGCTGGTGCATGTGCACCAGGACGTCATCGAACGCCTCGAACAGCGCTACGGGCGTCTGGACACGGTGTGGCCGACCGCGCCGCTGCAGACCGGACTGCTCTTCCACGCCCTGCTCGCCGGGGACCGCCCCGACGCCTACATCGTGCAACTCGTCCTCGACCTGCGCGGCGAGGTCGACGCGAGCCGGCTGCGGCGCGCCCTGCAACTGCTGCTCGACCGGCATCCGGCGCTGCGCGCGGCGTTCCCCGCCGCCGGGGACGGGCACGTGCAGGTCGTCCCCACCCACGTGGAGGTACCGTTCACCGTCGCCGACACCAGCGACGATCCCGACCCCGACGACGCCGCCACCCAACTGCTCGCCCTCGATCGGCGCACCCGCTTCGACACCGAGACCGCCCCGCTGCTGCGCGCGACCGTCGTGCACACCGGCCCGGGCCGGCACCTGCTCGCAGTGACGAACCATCATCTGCTGCTCGACGGCTGGTCCACCCCGGTGCTCATCCGGGAACTGCTCGTGCTCTACGCCACCGACGGGGACCTGCGGGCGCTGCCGCCGGCGCCGCACTACGGCAGTTACCTGAGCTGGCTCGCCGACCGCGACCCGAACACCTCCCTCGACGCCTACCGCCGCGCGCTGGCCGGGGTCGAGGAACCGACCCTGCTCGCCCCGCACCACCGCCCCGGCACCACCGCCGGGATCTCCGAGGACCTCGACCTCGAGTTGGACACCGCCCTGTCGGTGCGGCTGCACGACACCGCCACCGCCCGCGGCATCACCGTCAACACCCTCGTGCAGACCGCCTGGGGAGTGGTGCTCGGCGCGCTCACCGGCCGCACCGACGTGGTGTTCGGCGCGACCGTCTCCGGCCGGCCCCCGCAGGTCCCCGGCATCGAGGCGATGGTCGGGTTGTTCATCAACACCGTCCCGGTGCGCATCACCGTGCGGCCCGACGACACCGTCGGCGCCCTCGTCGACCGGGTCCAGGCCGAACAGGTCGCCCTGCTCGACCACCACCATCTCGACCTGGGCACCCTCGACCGGCACCTCGGTGCCGCCGTGCGCTTCGACACCCTCACCGTCTTCGAGTCGTATCCGGTCGAACGCGCCGGCCTCGACCGCGACACCGACCTCGCCGGCATGCGGGTCGCCGACATCATCGGCCGCGACGCCGCGCACTACCCGCTGTCGGTGGTCGTGCACACCGACACCGCCGTGCACCTGCGCATGAAATACCTGCCGGAGGTCTTCGACCGCGCCGCCGTCGGCACCATCGCCGCGCGCATCACCGCCGTCCTCGACGCGCTCACCGGCGACCCGGCCACCCCCATCACGGCGCTGCCCGCGCTCACCACCACCGAACAGGCCGTGCTGCTGCCGGTGCACGGCCCGGCCGGCGGCAGCGACGCGACCCTGCCGCAGCTGCTCGCCGCCACCGCCGCCGCGCACCCGGACGCGCCGGCGCTGCGCGACGGGCAGCGGGTGCTCACCTATCGTGAACTCGACGACCGCTCCACCCGGCTGGCCCGGGCGCTGCTGCGCCGCGGCGCCGGCCCGGAAACCTTCGTCGCCCTCGGCATCGCCCGCTCCGTCGAGTCGGTGACCGCGATGTGGGCGATCACCAAGACCGGGGCGGCCTTCGTGCCCGTCGACCCGCGCTATCCCGCCGATCGGGTCGCGTTCATGCTCGACGACTGCGGCGCCACCGTCGGGCTCACCACCGCCGCGCACCGCGCGCAACTCCCCGACACGGTGCCGTGGCTGCTGCTCGACGACCTCGACCGCGAGGCCGTGGGGGAGGACATCACCGCGCTCGGCGACACCGACCGCCCGGCCGCGCTGCGCCTGGATCATCCCGCCTACCTGATCTACACCTCCGGCTCCACCGGCCGCCCCAAGGGAGTGCTCACCACCCACCGCAGCCTGGAGAACTTCGCCCGCGACCAGCGCAGCCGCTTCCGCGCCGGCCCCGGTTCACGCGTCATGCACGTCTCCTCGCCGAGCTTCGATGCGTCGATCTTCGAATACCTGCTGGCCTTCGGCACCGGCGCCGAACTGGTCATCGTGCCCCCGCACGTCGTCGGCGGCGCCGAACTCGGTGCCCTGCTGCGCGCGCAGCGGGTCACCCACGGGTTCATCACTCCCGCCGCACTCGCCTCCCTGGACCCGGCCGATCTGACCGCCTTCACCGACCTGGCCGTCGGCGGGGAGGCCTGGCCCGCCGACCTGCAGGCGATCTGGGCGCCCGGCCGGCGCCTCGTCGACGCCTACGGACCCACCGAGACGACCATCATGGCCGCGATCAGCGACCCCCTGGACGTCGACGACCCGCTGACCCTCGGCGGTCCGTTGCGCGGGGTGCACGCCGTCGTCCTCGACGCGGCGTTGCGGCCGGTGCCGTTCGGGGCCGTCGGTGAGCTGTATCTGGCCGGTTGGGGCCTCGCCCGCGGCTATCACGCCCGGCCCGCACTGACCGCCGCCCGGTTCGTCGCCGATCCCTACGGCGCGCCCGGCGAGCGCATGTACCGCACCGGTGACCTGGTGCGGTGGGTCGGCGACCTCGACGCGCAGGATCTGCGCCTCGACTACGTCGGGCGCAGCGACTTCCAGATCAAGATCCGCGGTTTCCGCGTCGAACTCGGCGAGATCGACGCCGTGCTCACCGCGCACCCGAGTGTCGGGTTCGCCGCCACCGTCGCGCACCGCGCCCCGAGCGGGGAGACGGTCCTCGTCGCCCACCTGCACCCCGCACCCGGCGCCGACATCGACCCGGGGTCCGTGAAAACTCATGTCGCCGAGCGACTTCCGTCGCACATGGTGCCCACGGTGATCAGCGTGCTCGACGAGATCCCGCTGACCCCGGTCGGCAAACTCGACCGCACCGCGCTGCCCGCCCCGGACCTGACCTCCGACACCCGCGACCATCTCGCGCCCACCGACCCGCTCGAAACCCTCGTCGCCACCGAACTCGCCGCGGTGCTCGGCCTCGACCGGCTCGGCGTCGACGCCGACTTCTTCGAGCTCGGCGGCAACTCGCTGCTCGCCACCCGCGCCGTCGCCCGCCTCGGCGACCGGCTCGGCCGGCCCGTGCCGGTGCGGGCGTTGTTCGAAGCGCCCACCGTCGCCGCGCTCGCCGCGCACCTCGACGACCGGCCCGCCACCGGCGAGAGCGCCGAACCGGCCGCCGCGGCGACGCTCGGCCCGGTCGCCGGCCCGCGCCCCGAGCACATCCCGCTGTCCCCGGCGCAGCAACGGCTGTGGTTCATCAACCAGTTCGACCCGACCTCCGCGGCCTACAACATCCCCCTGGCCATCCGGTTGTCCGGGCATCTGTCCCCGGCCGCGCTCGGCGCCGCCCTGCACGATCTGCTGGCCCGGCACGAGAGCCTGCGCACCGTCTACCCGGCGTCGGCGGCCGGACCGCACCAGCGCATCCTCGCCGCCGCCGACGCGCCGCTGCCGCTGGACGTGGTGCCCGCCGGGGAGGACACCGTGCACACCGCGATCGCCGATTTCCTCGGCGCCGGTTTCGACGTCACCGTCGACATCCCGGTGCGGGCGCGGGTGTTCGCCTTCGGCCGCGACGACCATCTCGCCGTGCTGGTCGTGCACCACATCGCCGCCGACGGCGGCTCCACCGGCCCGCTCGCCCGCGACCTGATGATCGCCTACGCCGCCCGCAGCCGCGGCGAGACCCCGGCCTTCGGCCCGCTGCCGGTGCAATACGCCGACTACACCCTGTGGCAGCTCGACCGGCTCGGCGACCCCGAGATCCCCGGCAGTCTCGCCGCCGACCAGACCGCCTACTGGCGGGACCGTCTCGCCGGGCTGCCCGAGCTGCTGCCGCTGCCCACCGACCGGCCCCGGCCGCCGCAGCAGTCCTTCCGCGGCGACATCACCCGTTTCACCGTCGACGCCGAGCTGCTCGCCCGGCTGCAGCGACTCGCCGCCGCCCACCACAGCACCGTGTTCATGACCGTGCACGCCGCCTTCGCGGTGCTGCTCGCCCGATTGTCGGGCAGCGACGACATCGCCGTCGGCTCCCCGGTCGCCGGTCGCGGCCATCGCGCCCTCGACGATCTGGTGGGCATGTTCGTCAACACCGTGGTGCTGCGCACCGCGGTGCCCGCCGAACGGTCCTTCACCGAGCTGCTCACCGCGGTCACCGACGGCGACCTCGATGCCTTCGCGCACGCCGATCTGCCCTTCGACCGGGTCGTCGACGCCCTCGCCCCGACCCGGTCGACCGCACACTCGCCGCTGTTCCAGGTCTCGATCGAATTCCACACCGCCGAGCTGCCCGCGGTGGAGCTGCCGCACCTGAGTGTGCACGGCGTCGCGCTCGATCCGGCGGTGTGCAACTTCGACCTCGAACTGCTCGTCGGGGAGAACGCCGAGGGCGGGCTCGACGCCGCCTTCGTCTACGCCACCGACCTGTTCGACGCCGGCACCGTGCGCTCCTTCGCCGACCGCTTCGGCCGGCTGCTGCAGGCGATCGCCGCCGACCCGCACCGCCCGGTCGGTGACCTCGACCTGCTCACCGCCGCCGAACACACCGCGCTCGTGCCCGCCCGCGGACCCGAACCCGAACCGGCCCTGCTGTGGCCGCGGCTGCTCGACACCGCCGTCACCGCCGCCCCGGACACCGTCGCGGTCGTCGACGGCGACCGGCAGGTGACCTACCGTGACCTCGACGCCCGCGCGACCCGGCTCGCACGCGAGTTGCTCGACCGCGGCGCCGGACCCGAGCAGGTGATCGCCCTGGCGATCCCGCGCTCGCTGGAGTCGGTCACCGCGGTGTGGGCGACGGTGCGCAGCGGCGCGGCGTTCGTGCCGGTCGACCCCACCTATCCGGCCGACCGCATCGCGTTCATGCTCGGCGACAGCGCCGCCCGCATCGGCATCACCGTCGCCGCGCACCGCGCCGCCCTGCCCGACGAGGTGGACTGGCTCGTCCTCGACGACCTCGACCTCACCGCCGGGCCCGCCGCCCCGGTCGGGGACACCGACCGGCCGACCCCGCTGCACCCGGATCATCCCGCCTACCTGATCTACACCTCCGGCTCCACGGGCCGCCCCAAGGGCGTGGCGGTCACCCACCGCGGCCTGGCCTCCCTCGCCCGCGAGGAACGCGACCGGCTGCAGGTCACCGCAGCTGCCCGGGTGTCGCATCTGGCGTCGCCGAGCTTCGACGCGTCGATCTTCGAGCAGATGATGGCGCTGAGCGCGGCCGCGACCCTGGTGGTCGTGCCCCCGCACGTCTACGGCGGCGACGATCTCGGTGCGGTGCTGCGCGCGCAGCGGGTCAGCCACGCGTTCATCACCCCCACCGCGCTGGCCTCCCTCGACCCGGACACCGTCCCCGAGCTGCACACCCTGCTCGTCGCCGGGGAAGCGCTGCCGGCCGAACTGGTGGCCCGCTGGGCCGACTCGCGGCGCGTGATCGACGCCTATGGTCCCACCGAGGCGACCATCATGACCTCCCTCGGCGATCCCCTGACGGTCGGTGAACCGGTCACCATCGGCGCCCCCAGCCGCGGTTTCCGCGCCCTGGTGCTCGACGGGCGGCTGCAACCCGTCCCGGTCGGGGTGGCCGGGGAACTGTATGTCGCCGGCCCGGGTCTGGCCCGCGGCTACCACGCCCGGCCCGCGCTGACCGCCGCCCGGTTCGTGCCCGATCCCACCGCCGCGGGGGAGCGGATGTACCGCACCGGTGATCTGGTGCGGTGGACCGCCGATCAGCGCCTCGACTACGTCGGCCGCACCGACTTCCAGATCAAGATTCGCGGGTTCCGCGTCGAACTCGGCGAGATCGACACGGCGCTGACCGCGCACCCGCAGGTGGTCTTCGCCCACACCCTCGGCCACACCGCGCCGTCCGGGCAGGACCTGCCGGTGTCCTACATCCGCCTCGCCCCCGCCGCCGATGTCACCGTGCCGGAGGTGAAAGCCTTCGTCGCGCAGCAGCTTCCGCCGCACATGGTGCCGGCGGTGATCACCGTCCTCGACGACATCCCGCTCACCCCGGCCGGCAAACTCGACCGCGCCGCGCTGCCCACCCCGGAGTTCACCGCCCCCGCCGGGGACTACCGGGCGCCGCGCACCGACCTCGAGCAGCTCGTCACCGACCTGTTCGCCGAACATCTCGGTCTCGACCGGATCGGTGTCGACGACGATTTCTTCGAGCTCGGCGGCACCTCGCTGCTGGCGACCCGGTTGCTGCCCGCCCTCGGTGAGCGACTCGGCCGGCGGGTGCCGATCGCGTCGATCTTCACCCATCCCAGCCCCGCGGCGCTGGCCGCGCACCTGAGCAGCGGCGACACCGGCGCCGACGCCGGCATCGACGACGCCTTCCGGGTGCTCGTGCCGCTGCGCCCCGGCACCGGGCCGGCGCTGTTCTGCATCCATCCCGCGGCGGGGCTGGCCTGGCCGTACGCCACCCTCGCGCACCGGCTCGACGACGAGCGGCCCGTCTACGGGCTGCAACTGCCCGCCCTGTCCGGCGGCCCGCGCCACGACACCATCACCGCGCTGGCCCGCCACTACGTGCGGGAGATCCGCCGGGTGCAGCCGCACGGGCCCTACCACCTGCTCGGCTGGTCCCTCGGCGGGGTGGTCGCCCACGCCGTGGCCGTCGAGCTGCGCCGCGCCGGCGAGATCGTCGACACCCTCGCGCTGCTCGACAGTCACCTCGTCGTCGGGGCGTCCCCGGCCGTGGGCACCCGCGACATGCTGCGAGATCTCGGGCTTCCCGTCGCCGACGGCGAGCCGAGCTTCGAGCACGCCGCCGCGGTCCTCGACGAGGCGTTCGGCGGCGACACCGGCCTGACCGCCACCCACCTCGAACGCCTGCACGCGGGGTCCACCGACACCGCGCGCGCCGCGCGCCGGCACGAACCGGACACCTTCGACGGGGACGCGTTGTTCTTCACCGCGGCCCGCTCGGAGGCCCCGATCCCGGCGGTGGCGGCCTGGCACAACGTGATCGCGGGGGAGATCCACCAGTACCGGCTCGACTGCGACCACCACGAGATGGTCGGGGGCCCCGCGGTCGAGACGATCGTCGCGGTCCTGGCGGCGCGGCTGACCGAGAGCGACGCCGCGTTGCGCCGCTGGGCACGGGGCGAGGTGCAGGTCGCCGCCCGCAACGGGAACCGCCGCCACTGA	MSLRHRRPQIPAGAFPLSSAQRAIWFAQQLAPEVPVCIAQYVDLHGVPDLDLLRRCGYRAGAEFQSAYLRVVDVDGEPVQYVDPTVEERNKIPLLDFRAEPDPMAAAHAWMTADYATPVDLATDLLVNMTILRVADERFLWYARIHHVALDGFAAMTMVNRIAALYTAEVQGREPEPSRAADLRALYDWDREYRTSERYRTDRDYWIDRVAGLEDGSTLARRDAPTAAVSLLSSRTLPDALVDALTAVDDEPGLSSTAAVVAAFACYLARMTGRDDVMINLPVFARTTATARRSGGMLVNTAPLHIFLEPGDTRTDLVRRVQLELTGALRHQRFSLEDIRRETGAAGDPYRYAGPMVNVMLFRQEIVLGDIRGEFHIMTSGPVEDLLVNIYQSGDPARTYLDFRGNPHRYDEDELRTHHDRFVDLLGDFLRSAPDRAVTAIHPASVTLAAQRRRAAATAGFWRTVLADAPERLELPRPVTAPGTDTPADVEDRLAVTAAALAARFATAEGGAPDITVAAVLHAATAVLTARLTGHDDVLVGLTHDGVVLPLRVRIDPAEPFAELVRRVRTLGTDLIAHADVDPAVLASLAPSVPVVLSLDDPVPPAVLADAAMPTAADAAMPTAADAASPTAADAALHVAIDTTDTALRVRTGYRPDQVDAGTATTTGRRLGRALTAVLTEPHLPAGDLPFIGGDEVAGLVPAHGDPARSAQTLPEILCAVAAVVPDTDAVVCEGRRLTYGELDAWSNRLARVLVAAGAGPETFVAVGIARSLESVAVIWAVAKSGAAFVPVDPNYPAERIEYMLTDCGAMLGLTTAAHRDILPDTVPWLVLDDPDLDARIGQASADPVTDDDRPVTLLFDHPAYLIYTSGSTGRPKGVVVPHRGLANLSATLHTRLAPPPAARVSHFSSPSFDASIFEYMTAFGIGATLVVVPAHIYGGDELAALLRREHVTHLFSTPAALASVDPTGVECEAVTVAGETCPPELVARWAPGRRMYNAYGPTETTIVCNITDLLVPGQIVTIGHPVCGIDELILDGRLHPVPAGVAGELYIAGPGVTRGYHDRPGLTATRFVADPFGPPGSRMYRTGDVTRWRSPDPRHPAHAVTVEYLGRSDFQVKIRGFRIELGEIDAALSDRPDVAFAVTLGRAAPSGEQMLVSYVLPDAGCTLDPERLSAALAERLPAHMVPAAIVVLDEIPLTAVGKLDRKALPEPVFGGAGGAAMSPTETALAAIFADQLGVAEVGADDSFFELGGNSLVATRVVSRINDAFGTDLGVRALFEAPTVRALAANLPAGDDLDRPAPTPVHPRPHPVPVSAAQQRLWFVDQLDPASAAYNIPVALRLRGDLDHAALIAATTDVLDRHEALRTVYPATPAGPIQQVLPVDALAVDLTPTTTADLDAHVAAVVAAGFDVTVDPPLRMRLFRVAADEHVLAVVVHHIAADGASLAPLARDLVTAYAARAAGTAPDWAPLPLQYADYTLWSAELLGDLDDPASRAARQLDHWRGILAGAPDLLALPTDRPRPPQQSFRGADVDVEIDPGLYGRIRQLAHAHTATEFMVVHAALAVLLARLSGGDDIVVGSPVAGRSHPHLDDLVGMFVNTVALRTAVPAELSFAEFLTAVRDTDLAAFAHTDLPFDRLVDAVVPARSAAYSPLFQVMLAFADTTGAHLTLPGLDVDIAEIDTHTTKFDLHLQLGAVADETGRTTGLRGALSYATDLFDHTTAAAIAARLVRLLETVTADPAVPVGDVDLLTADERRTVLEVWNATTADTGPLTTLGAVFAAQVAATPHTPAVTVDGRTLGYAEFDAVTNRLARRLLRAGAGPDRVIALAAPRSLDLLVGMYAIVKSGAAYLPLDPEHPAERLRYVLGTAAPIAVLTTGDVAAALPDTGAAVLRIDRLDLDDESPAALTPAERPEPTGAHLAYVIFTSGSTGRPKGVAVPHAAIVNRLRWMQHTYPLSAADTVVQKTPATFDVSVWEFFWPLQVGARLVVAAPGGHRDPGYLLRLFTEQRVSVAHFVPSMLAVFVDALRSAPTGGGSLRHVFASGEALPAETAATLREALPHTALHNLYGPTEAAVDVTAWTTTDTDQGAVPIGRAVWNTRTYVLDARLHPVPAGAAGELYLAGIQLARGYLDRPALTADRFVADPFGVPGERMYRTGDLATRRADGALMYLGRTDFQVKIRGLRIELGEIEQVLRARAEIGQAVVLVHHGADDRLTGYLVPAPGRSIDTVAVTAALASRLPDYMVPAALVVLDALPVGPNGKLDRAALPAAPAATATGGYRAPRTPTEQLVATVFADLLGVGPVGADDHFLDLGGTSLLAMRAAARLAADTGSDLGIREIFDHPVVADLAAQLDQPDRAGAGRGAPVAGPRPDPIPLSPAQQRMWFINQFDTTSPAYNIAVALRLSGRLDQAALHHAIGDVVTRHESLRTRYPLTDDGPVQVVVPAAAAVPDLVVLTADDGTEVDDTDLDSRLAPILAAGFDVATEIPIRIRVLALSEDEHVLVLVAHHIAADGFSMAPLARDVIAAYSARHDGQIPQWAPLPVQYVDYTLWQRRVLGDDTDPTSLAAEQLRFWRDALDGAPELLELPLDRPRPVQPTRRGARIPFTLDAAAHRRVLDIARAHDASVFMLVHAALTVLLARLSGSDDIVVGTPVAGRGHRALDDLVGMFVNTVVLRTRLDDDEPFTALLDRIRTGDLTAFGHTDVPFERLVEILDPPRSTAYTPLFQVLLEFQDTERPELVLPDLTVRALDPDPTLALFDLQLSIAESTDADGPAGIRASFTYATDLFDADTVASFADRFVRIVEAITATPDVPVGSIDIVTDRELADLTPARGLPPVSPQLWPELLTSVAAILPDAVALRFADRQITYAELDAWSTRLARLLVTDAAAGPETVVALALTRSLESVAVVWAVTKTGAAFVPVDPAYPPERVSYMLTDSAAALGITTAAHRAALPGEVPWLVLDDPAVADRIAAADAAPITDADRTAPLHFDHPAYLIYTSGSTGRPKGVVVTHRGMTNLNAEVRSHFTITHHARVSHLASPSFDASIFEFTKAFCAGATLVIVPPDVYGGDELARLLREEKVTHAFITPTALASLDPTGLDDLEVLVVAGEACPPELVARWAPGRRMFNGYGPSEATIETSVSPPLRPGHTVTIGAPAVGFHQAVLDDRLRPVPVGVAGELYIAGPGVARGYHRRPDLTAARFVADPYGNPGERMYRTGDVVRWRHDGTVEYLGRSDFQVKVRGFRIELGEIDAALTAHDAIAFAHTIGHTAPSGDTVLVSYLLPELTDGAAAEIDPRALRAWAAARLPGHMVPAAVVLLDELPLTPVGKLDRRALPVPDLTRLGGDYRAPSTDLEATVAEIVAEVLGHPQVSVDDNFFELGGNSLIATRVVARLNAALGTDAGVRALFEAPTVRALAARILDDHGGHGRVPLVAAERPDRLPLSPAQQRMWFVNQFDTTSAAYNIPLAIRLSGRLDLVALTAAVRDVLDRHESLRTWYPGDDHGPRQVIVDTDRVLPALTARPVTADALPTELGEFVGAGFDVAAAVPVRLRLWRLDDSAHVLAVVVHHIATDGSSMAPLARDLMLAYTARTTGAAPEWVPLPVQYADYALWQRRLLGDPDDPQSLAAAQLQFWRDTLADAPALLPLPTDRPRPTQRSFHGALHRFTVPAAVQRRLETLAAEHDTTVFMAVHAAFAALLARLTGTADIVIGSPVAGRGHRALDDLVGMFVNTVVLRTPVDGALSFTDHLHRTREIDLAAFGHTELPFETLVDVLAPARETDRSPLFQVVLEYGNSEPARLVLPELAVDALDPELPVAKFDLQLTLQNTDPSAAGETDGMPAAFTYATDLFDPATVASFAQRLVRLLDAVTADPHRPIGDVDLLTADERPAAPTPLRPAPGTLLDLYARGAGVDPAATAVTAPDGALRYDELTDRVQRLARLLAEHGAGPDRLVAVALPRGTDLIVALLAVLHSGAAYLPIDVAFPPDRLAYMFDDAAPVCLLTTAEHAADLPPHTPPIVDLQDPAVRTLLAEMPTGGDELPRVHPDAAAYVIYTSGSTGRPKGVMVPHRTVVTLLTDTAPMFDFDATDVWTLFHSYAFDFSVWELWGALAHGGRLVVVDYHTARNPQDFLALVRREGVTVLNQTPTAFYQLIDADRVAAADLPALRWVIFGGEALDFAQLDRWYRRHDDTAPTLVNMYGITETTVHVTARTITRDLAATAAASLIGAPLPSLRLHILDDRLHPVPTGVIGELYVSGAQLSRGYLHRPDLTATRFVADPHGTPGDRLYRTGDLARRTRDGEIEYLGRADFQVQLRGFRIELGEIEAVLLRAPGVARAVVVVHTDDTLGSAERAGTAGIERLIGYVVPETGHELNVDLVLEQAAGELAAYMLPSTLVVLDTLPVTATGKLDRRALPAPDFAARTTVSRTPARGPETALVELFAQVLGLPTVGVDDSFFALGGDSIMSIQLVSRAKAAGLDLTPREVFEHKTPAALAAVVGTAAPAETLAELPGAGVGDMPLPPIAQWMLDRGGSIGRYSQALLLRLPTGLDAATLRAIVTAVLDRHDMLRVQLQPAPDAPGGYLLHVPAPGSVDADTVIHRVPVTSAADSDDFFALAATELDAAADRLDPHRGRVVQLVWFDTTSGAGRLLVVIHHLAVDGVSWRILVPDLAAAWAAATTGTAGTAGRGALLPPPTGTSVRRWAHALRDAAPTRRTELDFWRGVLDGPNPPLGHRAFDPARDTNATVTTLATALPTAVTEALLTAVPTAFHGAVDHGLLTALALAVAAWRRDRGHDPTSLLLNLEGHGRDSTAAAGADLSGTVGWFTTIHPLRLDLTGIDLDDALAAGPAAGRAVKTVKEHLAAVPDHGTGFGLLRYLDADTAARLADAPVPQISFNYLGRPTAGITDTDTAWLPIDGFPHGGAQSPDMPAAAVLDINAVTTDTPTGPVLEVHWSYPAGLLDAADVTALAGHFATAATALTRHTRSPHAGGLTPSDLPLVHVHQDVIERLEQRYGRLDTVWPTAPLQTGLLFHALLAGDRPDAYIVQLVLDLRGEVDASRLRRALQLLLDRHPALRAAFPAAGDGHVQVVPTHVEVPFTVADTSDDPDPDDAATQLLALDRRTRFDTETAPLLRATVVHTGPGRHLLAVTNHHLLLDGWSTPVLIRELLVLYATDGDLRALPPAPHYGSYLSWLADRDPNTSLDAYRRALAGVEEPTLLAPHHRPGTTAGISEDLDLELDTALSVRLHDTATARGITVNTLVQTAWGVVLGALTGRTDVVFGATVSGRPPQVPGIEAMVGLFINTVPVRITVRPDDTVGALVDRVQAEQVALLDHHHLDLGTLDRHLGAAVRFDTLTVFESYPVERAGLDRDTDLAGMRVADIIGRDAAHYPLSVVVHTDTAVHLRMKYLPEVFDRAAVGTIAARITAVLDALTGDPATPITALPALTTTEQAVLLPVHGPAGGSDATLPQLLAATAAAHPDAPALRDGQRVLTYRELDDRSTRLARALLRRGAGPETFVALGIARSVESVTAMWAITKTGAAFVPVDPRYPADRVAFMLDDCGATVGLTTAAHRAQLPDTVPWLLLDDLDREAVGEDITALGDTDRPAALRLDHPAYLIYTSGSTGRPKGVLTTHRSLENFARDQRSRFRAGPGSRVMHVSSPSFDASIFEYLLAFGTGAELVIVPPHVVGGAELGALLRAQRVTHGFITPAALASLDPADLTAFTDLAVGGEAWPADLQAIWAPGRRLVDAYGPTETTIMAAISDPLDVDDPLTLGGPLRGVHAVVLDAALRPVPFGAVGELYLAGWGLARGYHARPALTAARFVADPYGAPGERMYRTGDLVRWVGDLDAQDLRLDYVGRSDFQIKIRGFRVELGEIDAVLTAHPSVGFAATVAHRAPSGETVLVAHLHPAPGADIDPGSVKTHVAERLPSHMVPTVISVLDEIPLTPVGKLDRTALPAPDLTSDTRDHLAPTDPLETLVATELAAVLGLDRLGVDADFFELGGNSLLATRAVARLGDRLGRPVPVRALFEAPTVAALAAHLDDRPATGESAEPAAAATLGPVAGPRPEHIPLSPAQQRLWFINQFDPTSAAYNIPLAIRLSGHLSPAALGAALHDLLARHESLRTVYPASAAGPHQRILAAADAPLPLDVVPAGEDTVHTAIADFLGAGFDVTVDIPVRARVFAFGRDDHLAVLVVHHIAADGGSTGPLARDLMIAYAARSRGETPAFGPLPVQYADYTLWQLDRLGDPEIPGSLAADQTAYWRDRLAGLPELLPLPTDRPRPPQQSFRGDITRFTVDAELLARLQRLAAAHHSTVFMTVHAAFAVLLARLSGSDDIAVGSPVAGRGHRALDDLVGMFVNTVVLRTAVPAERSFTELLTAVTDGDLDAFAHADLPFDRVVDALAPTRSTAHSPLFQVSIEFHTAELPAVELPHLSVHGVALDPAVCNFDLELLVGENAEGGLDAAFVYATDLFDAGTVRSFADRFGRLLQAIAADPHRPVGDLDLLTAAEHTALVPARGPEPEPALLWPRLLDTAVTAAPDTVAVVDGDRQVTYRDLDARATRLARELLDRGAGPEQVIALAIPRSLESVTAVWATVRSGAAFVPVDPTYPADRIAFMLGDSAARIGITVAAHRAALPDEVDWLVLDDLDLTAGPAAPVGDTDRPTPLHPDHPAYLIYTSGSTGRPKGVAVTHRGLASLAREERDRLQVTAAARVSHLASPSFDASIFEQMMALSAAATLVVVPPHVYGGDDLGAVLRAQRVSHAFITPTALASLDPDTVPELHTLLVAGEALPAELVARWADSRRVIDAYGPTEATIMTSLGDPLTVGEPVTIGAPSRGFRALVLDGRLQPVPVGVAGELYVAGPGLARGYHARPALTAARFVPDPTAAGERMYRTGDLVRWTADQRLDYVGRTDFQIKIRGFRVELGEIDTALTAHPQVVFAHTLGHTAPSGQDLPVSYIRLAPAADVTVPEVKAFVAQQLPPHMVPAVITVLDDIPLTPAGKLDRAALPTPEFTAPAGDYRAPRTDLEQLVTDLFAEHLGLDRIGVDDDFFELGGTSLLATRLLPALGERLGRRVPIASIFTHPSPAALAAHLSSGDTGADAGIDDAFRVLVPLRPGTGPALFCIHPAAGLAWPYATLAHRLDDERPVYGLQLPALSGGPRHDTITALARHYVREIRRVQPHGPYHLLGWSLGGVVAHAVAVELRRAGEIVDTLALLDSHLVVGASPAVGTRDMLRDLGLPVADGEPSFEHAAAVLDEAFGGDTGLTATHLERLHAGSTDTARAARRHEPDTFDGDALFFTAARSEAPIPAVAAWHNVIAGEIHQYRLDCDHHEMVGGPAVETIVAVLAARLTESDAALRRWARGEVQVAARNGNRRH	COG1020,COG1020,COG1020,COG1020,COG1020,COG1020,COG0318,COG0318,COG0318,COG0318,COG0318,COG0318,COG0365,COG0365,COG0365,COG0365,COG0365,COG0365,COG3319,COG1021,COG1021,COG1021,COG1021,COG1021,COG1021,COG1022,COG1022,COG1022,COG1022,COG1022,COG1022,COG3208,COG0236,COG0236	GO:0009058,GO:0016788,GO:0003824,GO:0008152,GO:0003824,GO:0008152,GO:0003824,GO:0008152,GO:0003824,GO:0008152,GO:0003824,GO:0008152,GO:0003824,GO:0008152	-	0	VFG016042(gi:152985810) (pvdI) linear gramicidin synthetase subunit D [Pyoverdine (CVF551)] [Pseudomonas aeruginosa PA7]	Loose	550	29.6462	vgbC	28.71	3003990	protein homolog model	n/a	n/a	streptogramin antibiotic	antibiotic inactivation	streptogramin vgb lyase
GMFMDNLD_00932	Prodigal:2.6	CDS	926908	927495	+	gnl|X|GMFMDNLD_2			hypothetical protein		A6W7Y5	ligase OS=Kineococcus radiotolerans (strain ATCC BAA-149 / DSM 14245 / SRS30216) OX=266940 GN=proS PE=3 SV=1	ATGTTGCGTCGCCGATCCGCACCGTTCGTCACCGCCCTGCTCGCCGCCGCCCTGCTCGCGGTGCCGGCCCAGGCCGCCGCCGATCCCGCCCCACCGGGGGTGCCGCTCGACCGGTTGCGCGCGCAGGTCGCCGACTCCCCCGAGACCCTCGCCGCGCTCGAACGGCTCGTCGCCGACTCCGGCTCGGCGAATCCGTTCGCGCCGCCGCCGAAGAACATCCCGCAGCCGTTCACCGCGCCCGCCCCGACCGTCGGTCCCGGCTGCGGCGGCGGCTTCGTGCCGTTCGCGATGACCAACGCGTGGGTGCATCCCGGCCCGCACGGTCAGGTGCCGTTCGGGGCGATCGAGGTGTTCGTCGAACCGACCGCCGGGGCGCCGGTCGCCGGCTCGGACCTGAAGTTCGTATGGATGAACATGGAGAACTTCCGCGCCGGGGTCGCGACCCTCGCCGACAACGGGGGCGGACTGCAATCGACGGTCATCGACACCGGTCCCGGCGCCGTGATGGGCGCCCTGTTCGGCTCCCTGCAGTACACGAACGGGGCGTTCTGCCAGGTCGTCTACACCATGGGTGGGTTCTTCGCCTGA	MLRRRSAPFVTALLAAALLAVPAQAAADPAPPGVPLDRLRAQVADSPETLAALERLVADSGSANPFAPPPKNIPQPFTAPAPTVGPGCGGGFVPFAMTNAWVHPGPHGQVPFGAIEVFVEPTAGAPVAGSDLKFVWMNMENFRAGVATLADNGGGLQSTVIDTGPGAVMGALFGSLQYTNGAFCQVVYTMGGFFA	-	-	-	-	-	-	-	-	-	-	-	-	-	-	-	-	-
GMFMDNLD_00933	Prodigal:2.6	CDS	927539	927709	-	gnl|X|GMFMDNLD_2			hypothetical protein		B9K865	synthase OS=Thermotoga neapolitana (strain ATCC 49049 / DSM 4359 / NS-E) OX=309803 GN=dapA PE=3 SV=1	GTGGTGCTCACCGCCGCCGAGGTCGAGGCGCTCGCCGACCGCGCGTTCCGGGTGCGCTGCGCCGCCGAGGACGTGGCCACCGCGGTCGCCGAGGGCGCTGCCGCCGGCGAACTGACCGCGCTGTGCGCGGAGCTGCTCGACCTGGCCCGCGACGCCGAACGCCTGCGCTGA	MVLTAAEVEALADRAFRVRCAAEDVATAVAEGAAAGELTALCAELLDLARDAERLR	-	-	-	1.8	VFG029828(gi:169628036) (pks) Probable polyketide synthase [GPL locus (CVF650)] [Mycobacterium abscessus ATCC 19977]	Loose	950	20.4014	msrE	29.03	3003109	protein homolog model	n/a	n/a	macrolide antibiotic; streptogramin antibiotic	antibiotic target protection	ABC-F ATP-binding cassette ribosomal protection protein
GMFMDNLD_00934	Prodigal:2.6	CDS	928037	928426	+	gnl|X|GMFMDNLD_2		rbpA	RNA polymerase-binding protein RbpA		A0QZ11	polymerase-binding protein RbpA OS=Mycolicibacterium smegmatis (strain ATCC 700084 / mc(2)155) OX=246196 GN=rbpA PE=1 SV=2	ATGCCGCACGGCATCGTCACCCGGGCGGAGCACACAAGGAAGGACACCACCATGGCAGATCGTGTACTGCGAGGCAGCCGACTCGGGGCGGTGAGCTACGAAACCGACCGCGACCACGATCTGGCGCCGCGGCGAATCGCGCGCTACCGCTGCGACAACGGCGAAGAATACGACGTGCCGTTCGCGGACGACGCGGAGATCCCCGGCACCTGGATCTGCAAGAACGGGCTCGAGGGCACCCTGGTCGAGGGCGCCGCGCCGGAGCCGAAGAAGGTCAAGCCGCCGCGCACCCATTGGGACATGCTGCTCGAGCGCCGCTCCGTCGAGGAACTCGAGGACCTGCTCAAGGAGCGCCTGGACCTGCTCAAGGCCAAGCGCCGCGGCGCCTGA	MPHGIVTRAEHTRKDTTMADRVLRGSRLGAVSYETDRDHDLAPRRIARYRCDNGEEYDVPFADDAEIPGTWICKNGLEGTLVEGAAPEPKKVKPPRTHWDMLLERRSVEELEDLLKERLDLLKAKRRGA	-	GO:0001000,GO:0045893	-	1.8	VFG001151(gb|AAA20527) (hmw1A) adhesin HMW1A, two-partner secretion (TPS) pathway TpsA exoprotein [HMW1/HMW2 (VF0038)] [Haemophilus influenzae str. 12]	Loose	1750	22.7126	amrB	26.09	3002983	protein homolog model	n/a	n/a	aminoglycoside antibiotic	antibiotic efflux	resistance-nodulation-cell division (RND) antibiotic efflux pump
GMFMDNLD_00935	Prodigal:2.6	CDS	928689	929069	+	gnl|X|GMFMDNLD_2		tyrA_1	T-protein		F2RB77	mutase OS=Streptomyces venezuelae (strain ATCC 10712 / CBS 650.69 / DSM 40230 / JCM 4526 / NBRC 13096 / PD 04745) OX=953739 GN=cmlD PE=4 SV=1	GTGACCGACCGTCACCACACCGCGGCGGAGGTGCCGCCGGCACAGGCCGCCGCCGACGAATTGGCCGATCTGCGAGCCGAACTCGACGACATCGACCGGGCCCTGCTCGACGGGGTCCGGGCCCGCCTCGAGGTGTGCGGACGCGTCGCCGAACTCAAGCAACGCCACGGCCTCGACGTGATGCAACCCGGTCGCATGGAGGTGGTGCACCGCCGCGCCCAGGACTACGCGCACCGGCACGGCCTGTCCGGCGACTTCGTGCGGTCGCTGTACACCCTGCTCATCGACGAGGCCTGCCGGGTCGAGGACCACATCGTCGCCGGCAGCGACGCCGCGGACCCCATCCACTCCGGTCGCCGCGGCGTCGACGGCACGAACTGA	MTDRHHTAAEVPPAQAAADELADLRAELDDIDRALLDGVRARLEVCGRVAELKQRHGLDVMQPGRMEVVHRRAQDYAHRHGLSGDFVRSLYTLLIDEACRVEDHIVAGSDAADPIHSGRRGVDGTN	COG1605	GO:0046417	-	0.001	VFG016142(gi:104781615) (pmsB) isochorismate pyruvate-lyase [pseudomonine (IA004)] [Pseudomonas entomophila L48]	Loose	700	22.3274	ADC-8	32.26	3003854	protein homolog model	n/a	n/a	cephalosporin	antibiotic inactivation	ADC beta-lactamase without carbapenemase activity
GMFMDNLD_00936	Prodigal:2.6	CDS	929077	931272	+	gnl|X|GMFMDNLD_2	2.6.1.85	pabB_1	Aminodeoxychorismate synthase component 1		F2RB79	synthase OS=Streptomyces venezuelae (strain ATCC 10712 / CBS 650.69 / DSM 40230 / JCM 4526 / NBRC 13096 / PD 04745) OX=953739 GN=cmlB PE=3 SV=1	GTGTCCGCGCCCCGCCCGATCCGCACATTGTTGATCGACAACTACGACTCGTTCACCTACAACCTCTACGACCTGCTCACCCGCGTCAACGGCATCCCGCCGCGGGTGATCACCAACGACCGCAGCTGGGACGAACTCGCCGCCGAACCGTTCGACAACATCGTGATCTCCCCCGGCCCGGGCCGACCCGACCGGGCGCGGGACTTCGGGATCAGCGCCCGCGCCCTCACCGACGCCGGGGTGCCGCTGCTCGGGGTGTGCCTCGGCCACCAGGGGCTGTGCCAGCTGTTCGGCAGCGCCGTGGTCACCGCCCCCGAACCGGTGCACGGCCGCACCAGCCCGATCCTGCACGACGGCACCGGCCTGTTCACCGGCCTGCCCTCGCCCTTCGAGGCGGTGCGCTACCACTCGCTGATCGCCGATCCGGTCCCCGACGATCTCGACGCCACCGCCCGCACCCCGGACGGGCTGCTCATGGCCGTCGCGCACCGGCACCGCCCGTTGTGGGGGGTGCAGTTCCATCCCGAATCGATCGGCACCGCCCACGGCGCGCAACTGCTCGCCAACTTCCGCGACGCCACCCCGGCGCGCAGCCCGATCACCGTCACCCCGGCCGCCGCCCCGGAACCGGCGGCCGAGCCGGCCCCGCGATATGTGCTCGCCAGCCGCCGGCTCCCGCTGCACCCCGACCCGTCCGCGGTGTACGAGGCGGTCTTCGCCCCCGGCCCGCACGGCTTCTGGCTCGACGGCAGCGCCGCCCTCGACCCGCAGTCACGGTTCACCGTCCTCGGCAACGGCGCCGGCCCCCGCGCCGACTATCTGACCTACCGGGTCGGTGAGGGCATCGTGCGCGAACACCGCGCCGACGGCACCGTCGAGGAACACCGCCGCACCGTCTTCGACCATGTGACCGCCCGCCTCGCGCAGCGCCGCGTCGCCCCGCGCAACGACCTGCCGTTCGGGTTCGCGCTCGGCTACGTCGGCTATCTCGGCTACGAACTCAAGGCCGACGCCGGTGGTCAGCTCGTGCACACCTCCCCCCACGCCGATGCCGCGCTGGTGTTCGCCGACCGGGCGGTGGTCGTCGACCACGACGGCCGCTGCTGCTATCTGCTGGCCCTGACCGAGGACGCCGACGATCCCGCGACCGGCGCCTGGTTCGACACGACCGCCGCGATCCTGGCGGCGCTGCCCGAACCCGCCGACGAACAGACCCCGGTGCCTCTGGTCGGCGCGGACGGCGGCCCGCAGTTGCGGCTGCGGCACTCCCCGCAGCGCTATCTCGATCTGATCGCCCAGTGCCAGAACGAAATCCGCAGCGGCGAGACCTACGAGGTGTGCCTGACGAACACCGTCACCGTCGACGGCGGCATCGACCCACTGAGCACCTACCGGGTGCTGCGACGGATGAGCCCCACCCCCTACAGCGCACTGCTCGACTTCCCCGAGGTGGCGGTGCTCAGCGCGTCCCCGGAACGTTTCCTGCGTATCGACGCCGACGGCACCGTCGAATCGAAACCGATCAAGGGCACCCGCCCGCGCGGCCGCACCCCCGGCGAGGACACGGCGCTACGGGAAGACCTGCAGGCCAGCGAGAAGGACCGCTCCGAGAACCTGATGATCGTCGACCTGGTGCGCAACGACCTGTCCCGGGTGTGTGTGCCCGGCTCGGTGCACGTGCCGGCGCTGTTCGCGGTGGAAACCTATGCGGCGGTGCACCAGCTGGTGTCCACGGTGCGCGGCACCCTGCGGCCGGAGGTCTCGGCGGTGGACTGTGTGCGCGCCGCCTTCCCCGGCGGGTCGATGACCGGTGCCCCGAAGCTGCGCACCATGGAAATCATCGACAAGCTCGAGGACGGCCCGCGCGGGGTGTACTCCGGAGCGATCGGCTATCTGTCCCCGACCGGCGCCGCCGACCTGTCGGTGGTCATCCGCACCCTCGTCGCCACCGCCCACGAGGTGACCTTCGGCATCGGTGGGGCGATCGTGGCGTTGTCCGATCCGGCCGACGAACTCGACGAGACCCTCGTCAAGTCCGTGGTGATGCGCCGCTGCCTCGCCGCCGCCCGCGACACCGCCACCGCCCGCGACACCGCCACCGCAACCGACGCCGGCTCCGCAACCGACGCTGCGGCCGGGACGGGGGCCGGGTGCGTCGACGGGCCGCCGGTGCTGCCCGGGCGGGCCGGACCGTGA	MSAPRPIRTLLIDNYDSFTYNLYDLLTRVNGIPPRVITNDRSWDELAAEPFDNIVISPGPGRPDRARDFGISARALTDAGVPLLGVCLGHQGLCQLFGSAVVTAPEPVHGRTSPILHDGTGLFTGLPSPFEAVRYHSLIADPVPDDLDATARTPDGLLMAVAHRHRPLWGVQFHPESIGTAHGAQLLANFRDATPARSPITVTPAAAPEPAAEPAPRYVLASRRLPLHPDPSAVYEAVFAPGPHGFWLDGSAALDPQSRFTVLGNGAGPRADYLTYRVGEGIVREHRADGTVEEHRRTVFDHVTARLAQRRVAPRNDLPFGFALGYVGYLGYELKADAGGQLVHTSPHADAALVFADRAVVVDHDGRCCYLLALTEDADDPATGAWFDTTAAILAALPEPADEQTPVPLVGADGGPQLRLRHSPQRYLDLIAQCQNEIRSGETYEVCLTNTVTVDGGIDPLSTYRVLRRMSPTPYSALLDFPEVAVLSASPERFLRIDADGTVESKPIKGTRPRGRTPGEDTALREDLQASEKDRSENLMIVDLVRNDLSRVCVPGSVHVPALFAVETYAAVHQLVSTVRGTLRPEVSAVDCVRAAFPGGSMTGAPKLRTMEIIDKLEDGPRGVYSGAIGYLSPTGAADLSVVIRTLVATAHEVTFGIGGAIVALSDPADELDETLVKSVVMRRCLAAARDTATARDTATATDAGSATDAAAGTGAGCVDGPPVLPGRAGP	COG0147,COG0512,COG1169,COG0518,COG0118,COG0505,COG2071	GO:0009058	Folate biosynthesis	1.85e-46	VFG026700(gi:494692156) (mbtI) anthranilate synthase component I [Mycobactin (CVF315)] [Mycobacterium tuberculosis str. Haarlem/NITR202]	Loose	2090	26.5646	mdsB	34.29	3000790	protein homolog model	n/a	n/a	monobactam; carbapenem; cephalosporin; cephamycin; penam; phenicol antibiotic; penem	antibiotic efflux	resistance-nodulation-cell division (RND) antibiotic efflux pump
GMFMDNLD_00937	Prodigal:2.6	CDS	931269	932183	+	gnl|X|GMFMDNLD_2		tyrA_2	T-protein		F2RB78	dehydrogenase OS=Streptomyces venezuelae (strain ATCC 10712 / CBS 650.69 / DSM 40230 / JCM 4526 / NBRC 13096 / PD 04745) OX=953739 GN=cmlC PE=3 SV=1	GTGACCGTCCCCGGCCGGGTGGTCGTCGCCGGCGGATGCGGCGCCGTCGGCGTCCTGCTCGCCGATGCGCTGCGCGAGACCGGCCGTGAGGTGCTCGTCGTCGACCCGGCCGCCGACCCGGCCACCCCCGGAATGCTGCGCGCCGATCTGACCGCCCCCGACACCGCCCTCGCCGCCGCCCTCGGCGACGCCGACCTCGTGATCCTGGCCGTCCCCGACGTGATCGCCGGGGCCGCCCTGCCGGTGCTGGCGCGGTTGCTGCCCCCACACACCCTGCTGGTGGAGACCTTGTCGGTGAAGACCCCGATCGCCGCGGCGCTGCACACCTACCGGCCGGGCGCACCCGCGCTGGGCATCAACCCGATGTTCGCCCCCGACCTCGGTCTGCCCGGCCGGCCGGTGCTCGCGGTGCGCCACCACGATGCCCCGGCCGCGGACGAGTTCGTGACGGCACTGCGCGCCTGGGGTGCCGGCGTGGTGGAGACCACCGCGGACGAGCACGACCGCATCACCGCCGCCGTGCAGGTGCTCACCCACGCCGCGATCCTCGCCTTCGGGATCGCCCTCGACCGGCTCGACGTGCCGGGCGTCGCCGCGCGGGTCGCCGCGCCCCCGCACACCGTGCTGCGGGCGCTGCTCGCGCGCCTCACCGGCGGCACCGCCGAGGTCTACCACGACATCCAGCGCACCAACCCGTATGCCGCCACCGCCCGTCGCGCGCTCGCCGAGGCGGTCGCCGACCTCGACGCCGCCACCGACGCGCTGCCCGACTTCGCGGTGCTGCTCGACCGGGCCCGCACCGCGCTCGGCGACGGGCAGCCCGCCGCCGCCGAGCTGTGCGCGCAGCTGTTCGCGACGCTGCCGCGGGATCCGGGGGCGGTGGACTCCTCCCGCGAGGAAAGGAGCCGGACGTGA	MTVPGRVVVAGGCGAVGVLLADALRETGREVLVVDPAADPATPGMLRADLTAPDTALAAALGDADLVILAVPDVIAGAALPVLARLLPPHTLLVETLSVKTPIAAALHTYRPGAPALGINPMFAPDLGLPGRPVLAVRHHDAPAADEFVTALRAWGAGVVETTADEHDRITAAVQVLTHAAILAFGIALDRLDVPGVAARVAAPPHTVLRALLARLTGGTAEVYHDIQRTNPYAATARRALAEAVADLDAATDALPDFAVLLDRARTALGDGQPAAAELCAQLFATLPRDPGAVDSSREERSRT	COG0287,COG0451	GO:0004665,GO:0006571,GO:0008977,GO:0055114	-	0.013	VFG026589(gi:494692878) (mbtD) polyketide synthetase MBTD (polyketide synthase) [Mycobactin (CVF315)] [Mycobacterium tuberculosis str. Haarlem/NITR202]	Loose	500	24.2534	sgm	29.07	3000862	protein homolog model	n/a	n/a	aminoglycoside antibiotic	antibiotic target alteration	16S rRNA methyltransferase (G1405)
GMFMDNLD_00938	Prodigal:2.6	CDS	932180	933169	+	gnl|X|GMFMDNLD_2			hypothetical protein		F2RB83	di-iron N-oxygenase OS=Streptomyces venezuelae (strain ATCC 10712 / CBS 650.69 / DSM 40230 / JCM 4526 / NBRC 13096 / PD 04745) OX=953739 GN=cmlI PE=1 SV=1	GTGACCGAGTCCGACATCCCGGGTGTGCAGCTGCGCGCGCCGGAACTCCCGCAGCACGATCCGTCCGATCCGGCCGAGAGCGCGGTGATCGCCGGACTGGTCCGGTCCTGGCCGCGCCGCGCCGCGGTGAAGAAACCCGAGGTGGATCTGGATGCGCTGTTCGAACCGCACCGCGCCGACTTCCCCGAGCAGATGCTGCCCTTCGCCGAGCATCCGCGCTATCTGGCGCTGGACGAGCCGCCGCGGGCGCGGCTGCGGGCATGGGCGTGGATCGCCTACAACAAGAGCGTCGTCGACATCGAGCAGCACGTCGTCAATCCGGGCTTCGGGTTGATCATCGACGACGTGTTCGGGTTCGGGCCGTCCGACCGGGTGGTGACCGGGGTGCTGCAGGCGATGGTCGACGAGCAGTACCACACCCTCATGCACCAGCAGGCCAACGCGCTGACCCGCCGCCGCCGCGGCTGGGCGTTGCCGGAGTCGGTGCTGCCGGGGTGCCCGACGGTGCGGGAGCACCGCGCCGCGGTCGCCCGGGCGGAGGATCCCCGGGCGGCGGCGCTGGTGCAGCTGGCGTTCACCACCGTCGCGGAGACCTCGATCAGCGCGTATCTGGCGTTGCTCACCACCGACCCGCAGGTGCAGCCGGTGAACCGCGCGACCGTGGCCGTGCACCGCCGCGACGAGCTGTGCCATGCCTCCCTCGCCGGCGGGTTGCTCACCGCTGTGCTCACCGAACTCGACGACGTCGATCGGGTGCGGTTGCTCGACGCGCTCGGCGCGGCGGTCGCCGCGTTCACCGGCGCCGACACCTCCACCTGGGCGGCGATCATCGCGCACGAGAACATTCCGGGTGGCGACGAACTCGTCGCCGACACCATCGCGGTGAGCGAGGGCCGGCCGGTGGTGCAGGACTGCACCGCCATCCGCCGGCTGTGCGGGGGCTTGGGGCTCGGGGAGGAACTCGACGCCCGCTGGCCCTGGCGCCGCTGA	MTESDIPGVQLRAPELPQHDPSDPAESAVIAGLVRSWPRRAAVKKPEVDLDALFEPHRADFPEQMLPFAEHPRYLALDEPPRARLRAWAWIAYNKSVVDIEQHVVNPGFGLIIDDVFGFGPSDRVVTGVLQAMVDEQYHTLMHQQANALTRRRRGWALPESVLPGCPTVREHRAAVARAEDPRAAALVQLAFTTVAETSISAYLALLTTDPQVQPVNRATVAVHRRDELCHASLAGGLLTAVLTELDDVDRVRLLDALGAAVAAFTGADTSTWAAIIAHENIPGGDELVADTIAVSEGRPVVQDCTAIRRLCGGLGLGEELDARWPWRR	-	-	-	-	-	Loose	375	24.2534	nalD	37.93	3000819	protein overexpression model	n/a	n/a	macrolide antibiotic; fluoroquinolone antibiotic; monobactam; carbapenem; cephalosporin; cephamycin; penam; tetracycline antibiotic; peptide antibiotic; aminocoumarin antibiotic; diaminopyrimidine antibiotic; sulfonamide antibiotic; phenicol antibiotic; penem	antibiotic efflux	resistance-nodulation-cell division (RND) antibiotic efflux pump
GMFMDNLD_00939	Prodigal:2.6	CDS	933180	933956	-	gnl|X|GMFMDNLD_2	2.4.1.-	ppm1	Polyprenol monophosphomannose synthase		A0QZ12	monophosphomannose synthase OS=Mycolicibacterium smegmatis (strain ATCC 700084 / mc(2)155) OX=246196 GN=ppm1 PE=1 SV=1	ATGGCAGCGGCAACGCCGGCCGGGAACGACAGCGCACCCAGCGCCCGCACCCTGGTGATCATTCCGACCTACAACGAGCGGGAGAACCTCGGTCGGATCATCACCCGGCTGCACGCCGCGCTGCCGCACACCCACGTCCTCGTCGTCGACGACGGCAGCCCCGACGGCACCGGCGCCCTCGCCGACGAACTCGCCGCCGCCGACGAACGCATCGCGGTGCTGCACCGCACCGAGAAGAACGGCCTCGGCGCCGCCTACATCGCCGGTTTCCGGTGGGGTCTGGCACACGACTACACGGTGCTCGTGGAGATGGACGCCGACGGCAGCCACGCCCCCGAACAGCTGCACCTGCTGCTCGAGAAGGTCGACGCCGGTGCCGATCTGGTGCTCGGCTCCCGCTATGTGCCCGGCGGCACGGTGGTGAACTGGCCGTGGCACCGCGAGGTGCTCTCGCGCGGCGGCAACATCTACTCGCGGCTCGCCCTCGGGGTGTCGATCCAGGACATCACCGGCGGTTACCGCGCCTATCGCCGGGAGGTGCTCGAGAAGCTCGACCTCGACGCGATCGCCTCGCACGGCTACTGCTTCCAGGTGGATCTGGCGTGGCGCACCCTGCAGGCCGGGTTCACCGTCGCCGAGGTGCCCATCACGTTCACCGAACGGGAGATCGGCGAGTCGAAGATGAACGGCAACATCGTGCAGGAGGCCCTGGTGCGGGTCACCGTGTGGGGCTTGCGCAGCCGGCTCGCGCGGTTGCGGGCACTGCTCGGCCGCTGA	MAAATPAGNDSAPSARTLVIIPTYNERENLGRIITRLHAALPHTHVLVVDDGSPDGTGALADELAAADERIAVLHRTEKNGLGAAYIAGFRWGLAHDYTVLVEMDADGSHAPEQLHLLLEKVDAGADLVLGSRYVPGGTVVNWPWHREVLSRGGNIYSRLALGVSIQDITGGYRAYRREVLEKLDLDAIASHGYCFQVDLAWRTLQAGFTVAEVPITFTEREIGESKMNGNIVQEALVRVTVWGLRSRLARLRALLGR	COG0463,COG1215,COG1216	-	Glycolysis / Gluconeogenesis,Citrate cycle (TCA cycle),Starch and sucrose metabolism,Peptidoglycan biosynthesis,Pyruvate metabolism,Metabolic pathways,Biosynthesis of secondary metabolites,Microbial metabolism in diverse environments	2.63e-17	VFG006079(gi:116628179) (STER_1440) Glycosyltransferase involved in cell wall biogenesis [Capsule (CVF186)] [Streptococcus thermophilus LMD-9]	Loose	1000	24.2534	tet(43)	47.62	3000573	protein homolog model	n/a	n/a	tetracycline antibiotic	antibiotic efflux	major facilitator superfamily (MFS) antibiotic efflux pump
GMFMDNLD_00940	Prodigal:2.6	CDS	933956	935584	-	gnl|X|GMFMDNLD_2	2.3.1.-	lnt	Apolipoprotein N-acyltransferase		A0QZ13	N-acyltransferase OS=Mycolicibacterium smegmatis (strain ATCC 700084 / mc(2)155) OX=246196 GN=lnt PE=1 SV=2	GTGACCGGCCGGCCTTTCGCGGCGGTCACCGCGCGGACGGTGCGCGGCGTCGCACTGCGGGCGTCGGCCGCCGTCGTCGCGGGACTGTTGCTGTTCGCGTCGTTCCCGCCGCGCCCGCTGTGGTTCCTCGCCCCCGTCGGGCTCGCCCTCCTGATCGGTGTATTGGTTGCAGTACCGATGCGGCGACGCGCCGGTTTCGGCTACGGCTACCTCGCGGGTCTCGGTTTCCTGGTGCCGCTGCTGCCCTGGATCGGGGTGTACGTCGGTCCGTTGCCGTGGTTGGCGCTCGCCGCCGCCGAGGCGGTCTTCGTCGGCCTGTTCGGCGCGCTGGTGGTGCACCTGCGGTCCCTGCCGGTCGCGCCGTTGTGGATCGCGGCGGCGTGGAGCCTGACCGAATGGTTGCGGTCGAGCGTCCCGTTCGGCGGCTTCCCGTGGGGGCGCCTGGCGTTCGGGCAACCCGACGGCTGGTTCGTCTCCCTCGCCGTCGTCGGCGGCGCCCCGCTGGTGTCGTTCGCCGTGGCCGCGACCGGCGCCGGGCTCGCCGCCGTCGTCCTCACCGCCTACCACCGTCCCCGCGCCGCGCGGGCCTGGACGGTGCCGGTCGCGGTGAGCCTGCTCGGCCCGTTGCTCGCGGCGGCGGCGTGGCCGCTGGTGCGCACCCCCACCGAGGAGTCGTCGACGGTGACGGTCGCGGCGATCCAGGGCAGCGTGCCGCGCCTGGGCCTGGACTTCAACGCCCAACGCAAGGCGGTGCTCGACAATCACGTCGCCCGCACCCTCGAACTCGCCGACGATGTCGCCGCCGGGCGGGCCCCGGCCCCGGACGTGGTGATCTGGCCGGAGAACGCCTCGGACATCGATCCGCTGCGCAACGCCGACGCCGCCCGCGACATCACCGCCGCGGCCGCCGCGATCGCCGCGCCGATCCTCGTCGGGGCGGTGCTGATCAACGGGGACGGCACCACCACCAATTCGGTGATCGTGTGGGACGCGCAGACCGGGCCGGGGGAGCGGCACGACAAGAAGATCATCCAGCCGTTCGGCGAGTATCTGCCGTGGCGCTCGTTCTTCCGGTTGTTCTCCGAGTACGCCGACCGGGCGGGTTATTTCGTGCCCGGCGACGGGGACGGCACCGTCACCGCCGGCGGCATCGACATCGGGGTGGCGACCTGCTACGAGGTGGCCTTCGACCGGGCGTTCCGCGACTCGATCGACGCCGGCGCGCAGCTGCTGGCGGTGCCGACGAACAACGCCACCTTCGGCGACACCGAGATGACCTACCAGCAGCTGGCGATGTCACGGCTGCGGGCCGTCGAGCACGGCCGGGCCGTGGTGGTCGCGGCGACCAGCGGGGTCAGCGCGATCGTCGCCCCGGACGGCCGGGTGCAGCAGAGCACACCGCTGTTCGTGCCCGATGCCCTGGTGGCGCAGGTGCCCGTGCGCGCAGACGTTACGCTGGCTAGTCGGCTCGGAGCGGCGCCGGAGCTTCTGCTCTGCGCCGCGGCCGTGGCCGCCGCCGGTCTCGCCCTGGTGCGGGGGCGGCGGGAGAAGGCCGGTGCGGCAGCTCGAACCAGCACCGGCGCAGCAGGAGCACCGGCCGGTGGCCGGTTCGACAAGGAGGACCTCTGA	MTGRPFAAVTARTVRGVALRASAAVVAGLLLFASFPPRPLWFLAPVGLALLIGVLVAVPMRRRAGFGYGYLAGLGFLVPLLPWIGVYVGPLPWLALAAAEAVFVGLFGALVVHLRSLPVAPLWIAAAWSLTEWLRSSVPFGGFPWGRLAFGQPDGWFVSLAVVGGAPLVSFAVAATGAGLAAVVLTAYHRPRAARAWTVPVAVSLLGPLLAAAAWPLVRTPTEESSTVTVAAIQGSVPRLGLDFNAQRKAVLDNHVARTLELADDVAAGRAPAPDVVIWPENASDIDPLRNADAARDITAAAAAIAAPILVGAVLINGDGTTTNSVIVWDAQTGPGERHDKKIIQPFGEYLPWRSFFRLFSEYADRAGYFVPGDGDGTVTAGGIDIGVATCYEVAFDRAFRDSIDAGAQLLAVPTNNATFGDTEMTYQQLAMSRLRAVEHGRAVVVAATSGVSAIVAPDGRVQQSTPLFVPDALVAQVPVRADVTLASRLGAAPELLLCAAAVAAAGLALVRGRREKAGAAARTSTGAAGAPAGGRFDKEDL	COG0815,COG0388,COG0575	GO:0006807,GO:0016810	Glycolysis / Gluconeogenesis,Citrate cycle (TCA cycle),Fatty acid biosynthesis,Fatty acid degradation,Synthesis and degradation of ketone bodies,Arginine biosynthesis,Glycine, serine and threonine metabolism,Cysteine and methionine metabolism,Valine, leucine and isoleucine degradation,Lysine biosynthesis,Lysine degradation,Arginine and proline metabolism,Benzoate degradation,Tryptophan metabolism,Taurine and hypotaurine metabolism,Glycerolipid metabolism,Glycerophospholipid metabolism,alpha-Linolenic acid metabolism,Pyruvate metabolism,Glyoxylate and dicarboxylate metabolism,Propanoate metabolism,Butanoate metabolism,Methane metabolism,Vitamin B6 metabolism,Terpenoid backbone biosynthesis,Sulfur metabolism,Metabolic pathways,Biosynthesis of secondary metabolites,Microbial metabolism in diverse environments	-	-	Loose	500	25.0238	CTX-M-45	36.84	3001907	protein homolog model	n/a	n/a	cephalosporin	antibiotic inactivation	CTX-M beta-lactamase
GMFMDNLD_00941	Prodigal:2.6	CDS	935581	937191	-	gnl|X|GMFMDNLD_2	3.5.1.91	nfdA_1	N-substituted formamide deformylase		O34355	amidohydrolase YtcJ OS=Bacillus subtilis (strain 168) OX=224308 GN=ytcJ PE=3 SV=1	GTGAGCCCTGCACCGCACACCCAGCTTCTCGTCGGCGGCCGCATCTACAGCGCCGGTGCCCCCGATGCCACCGCGATGGCCGTCACCGACGGCACCATCGTGTGGGTCGGGCAGGACCGGCCCGGCCGCGCCCTGCACCCGGACGCCGAGATCGTCGACCTGCACGGCGCGTTCGTCGCCCCCGGTTTCGTCGACACCCACGTGCACACCACCAGCCACGGCCTGGCGCTGACCGGGCTGGACCTGACCGACGCCGTGGACCGCGAGGACGCGCTGCGCCGGGTGCGCGCGCACGCCGACGCGCACGACGACGCGGTGATCTGGGGGCACGGCTGGGACGAGACCCGCTGGCCCGACCCCACCCCGCCGAGCACCGCCGACCTCGACGCCGCCGCCCCCGCCCGGCTCGTCTACCTCGGCCGCATCGACGCCCATTCGGCCGCGGCGTCGAGCGCGTTGCGGGTCGCCGCCGAGCCCCTGGACGAGCTGGCCGGTTTCGATCCGCAGCAGCCGCTGACCGCCGCGGCGCACCACGCGGTGCGCGGCGCCGCCCGCCGCGGCCTGACCGCCGCGCAGCGGGCCCGCGCCCGGCTGGCGGCCCTCGACGATTTCGCCGCGCACGGCTACGTCGCGGTGCACGAATGCGCCGGCCCCGACATCTCCGGGCTCGACGACTTCACCGAACTGCTCGGCACCGACCATCCGGTGCAGGTGCGCGGCTACTGGGGGCAGGCGGTGCGCACCGGCGAGGAAGCCGCGGAGCTGCTCGCCGCCACCGGCGCCGCCGCGCTCGGCGGGGATCTGTTCGTCGACGGGTCGATCGGCTCGCACACCGCGGCGCTGGCCCGACCCTACGACGACCTGCCGGACTGCTGCGGCACCACCTATCTGACCGAGGACGAGCTGACCGCCCATGTGCGCGCGTGCACGTCGGCGGGCATCCAGGCCGGTTTCCACGTCATCGGTGACGCCGCGACCACCGCCGCGGTGGCGGCGTTCGAGGCGGTCGCCGCGGAGGTCGGCGGACCGGCGCTCGCCGCGCGCGGGCATCGGCTCGAGCACGTCGAGTCGCTGACGGTCGCGCAGGCGGAGGTGTTGTCGCGGTACGGGGTGATCGCGAGCATGCAGCCGAGCTTCGACGCCCTGTGGGGCGGACCGGACGGGATGTACGCGCAGCGGCTCGGCGCCGACCGCGCGGCGGCGCTGAACGCGTTCGCGTCGCTGGCCGCGACCGGCCTGGCGCTGGCGTTCGGCTCCGATGCGCCGGTGACGGCGCCGCGGCCGTGGCCGATGCTGCGGGCGGCGGTGCACCACCGCACCGACGGCAGCGGCATCTCCCCGCGGGCGGCGTTCGCCGCCGCGACCCGCGGGGCGTGGCGGGCCGGAGGGGTGCGCGACGGCATGGCCGGCACCCTCGATCCCGGCGCGCCGGCATCGTATGCGATCTGGGAGGTGGGGGAGTTGGTGGTCGCCGCCCCGAAGGACTCGGTGCAGCGCTGGTCGACGGATCCGCGGTCGCGGGTGGCGCCGTTGCCGGATCTCACCCCGGGCACCGCCGATCCGGTGCTGGTGCGCAGTGTGCACCGCGGCCGGGTCGTGTACGCGCGGTGA	MSPAPHTQLLVGGRIYSAGAPDATAMAVTDGTIVWVGQDRPGRALHPDAEIVDLHGAFVAPGFVDTHVHTTSHGLALTGLDLTDAVDREDALRRVRAHADAHDDAVIWGHGWDETRWPDPTPPSTADLDAAAPARLVYLGRIDAHSAAASSALRVAAEPLDELAGFDPQQPLTAAAHHAVRGAARRGLTAAQRARARLAALDDFAAHGYVAVHECAGPDISGLDDFTELLGTDHPVQVRGYWGQAVRTGEEAAELLAATGAAALGGDLFVDGSIGSHTAALARPYDDLPDCCGTTYLTEDELTAHVRACTSAGIQAGFHVIGDAATTAAVAAFEAVAAEVGGPALAARGHRLEHVESLTVAQAEVLSRYGVIASMQPSFDALWGGPDGMYAQRLGADRAAALNAFASLAATGLALAFGSDAPVTAPRPWPMLRAAVHHRTDGSGISPRAAFAAATRGAWRAGGVRDGMAGTLDPGAPASYAIWEVGELVVAAPKDSVQRWSTDPRSRVAPLPDLTPGTADPVLVRSVHRGRVVYAR	COG1574,COG1820,COG0402,COG1228,COG1001,COG0044,COG3964,COG3653	-		0.9	VFG049120(gb|YP_002918207.1) (allB) allantoinase [Allantion utilization (VF0572)] [Klebsiella pneumoniae subsp. pneumoniae NTUH-K2044]	Loose	1750	26.5646	amrB	28.79	3002983	protein homolog model	n/a	n/a	aminoglycoside antibiotic	antibiotic efflux	resistance-nodulation-cell division (RND) antibiotic efflux pump
GMFMDNLD_00942	Prodigal:2.6	CDS	937210	937752	-	gnl|X|GMFMDNLD_2			hypothetical protein		O32064	protein YtzA OS=Bacillus subtilis (strain 168) OX=224308 GN=ytzA PE=3 SV=1	GTGTACCCGTTGTTGTTCGTGCTCTACATCGTGGCGGAGATCGCGGTGCTCGCCTGGCTCGGCTCCACCCTCGGTGCCCTCGCCACCGTGCTGATCTTCCTCGGCGTCAGCGCCGCCGGTTATCTCGTGCTCGCCGCGCTGGGCCGCCGCGCGCTGCGCAGCCTCGGCGAACTGCGCGCAGGCCGGGCGCCGCGCGCGAGTTCCCCGGAGCGGGTGCTCACCGACGGCGCGCTCCTCGGCGCCGGCGCCGCCCTGGTGCTGATCCCCGGCATCGTCAGCACCGCGCTCGGGGTGGTGCTGTTGCTGCCGACCCGCGCCGCGCTGCGCCCGGCGGTGCGCACGCTGGTCGCGCGGCGGGCCCGCACCACCGGGTTCACCGCGCCGCGGCTGGTGGTGGTCGACGGGCAGGTCGTCGATCACAGCGTCGTCGGCGCCGCCCCGCACCTGACCGGCGGCCCGGCCGCGCCCGAGCAGGTCGACGACCGCGGCACCGTGCTCGAAGGGGAGATCGTGGAGACCCCGCGCCGCCGCGAGGAGCGGTAA	MYPLLFVLYIVAEIAVLAWLGSTLGALATVLIFLGVSAAGYLVLAALGRRALRSLGELRAGRAPRASSPERVLTDGALLGAGAALVLIPGIVSTALGVVLLLPTRAALRPAVRTLVARRARTTGFTAPRLVVVDGQVVDHSVVGAAPHLTGGPAAPEQVDDRGTVLEGEIVETPRRREER	COG3030	GO:0016020	-	-	-	Loose	525	23.0978	LEN-26	39.29	3002474	protein homolog model	n/a	n/a	penam; penem	antibiotic inactivation	LEN beta-lactamase
GMFMDNLD_00943	Prodigal:2.6	CDS	937849	938622	+	gnl|X|GMFMDNLD_2		yfcA_1	putative membrane transporter protein YfcA		P29942	membrane transporter protein ORF9 OS=Sinorhizobium sp. OX=42445 PE=3 SV=1	ATGGCCGCCATGACTGCGGGTGACTGGGCGTTGCTGCTGACCGCCGCGACGGCCGCCGGCTGGGTGGACGCGGTGGTCGGCGGCGGCGGGCTGATCCTGCTGCCCGCGCTGTTCCTCGTCGCCCCGCAGTTGACACCGCAGGCGGCGCTCGCGACGAACAAGCTCACCGCGATCTGCGGGACCGGCGCCGCGGTGGTGACCTTCGCGCGGCGCATCCCGCTGCGCTGGTCGCTGCTCGGTCCGGCTGCGCTCGTCGCGGCGCTGGCCGCGGCGGCCGGGGCGGCGGCGGTCTCGCTCATCGACCGGGAGGTGTTCATCCCGATCGTGATGGTGGTGCTCGTCGCGGTGGCGGTGTTCGTCACCACCCGTCCGAAACTCGGGGCCGGCGGCACCCGCCGCCCGTCCACGCTGCGGCTGGTCACGGTGGTGGTGACGGCCGCGGCGGTGATCGGCTTCTACGACGGGATCCTCGGGCCGGGCACCGGTACCTTCTTCATCATCGTGTTCGCGGCGATGCTCGGCAGCGAATTCGTCACCTCGGCGGCGATGGCGAAGGTGCTCAACTTCGGCTCGAATCTGGGGGCGCTGGTGTTGTTCGCCCTCGGCGGGCATGTGTGGTGGACGCTCGGGTTGGCGATGGCGGTGTGCAATGTGGCCGGCTCGGTGCTCGGCTCCCGGATGGCGCTCGCGCGTGGCGCCGGCTTCGTGCGGGTGGTGCTGCTGGTCGTGGTGGTGGCCATGGTGATCCGGCTCGGCATCGAACAGTTCGGCTGA	MAAMTAGDWALLLTAATAAGWVDAVVGGGGLILLPALFLVAPQLTPQAALATNKLTAICGTGAAVVTFARRIPLRWSLLGPAALVAALAAAAGAAAVSLIDREVFIPIVMVVLVAVAVFVTTRPKLGAGGTRRPSTLRLVTVVVTAAAVIGFYDGILGPGTGTFFIIVFAAMLGSEFVTSAAMAKVLNFGSNLGALVLFALGGHVWWTLGLAMAVCNVAGSVLGSRMALARGAGFVRVVLLVVVVAMVIRLGIEQFG	COG0730	GO:0016021	-	5	VFG041170(gi:205352299) (SG1041) hypothetical protein [T6SS (SS177)] [Salmonella enterica subsp. enterica serovar Gallinarum str. 287/91]	Loose	1900	25.7942	MexI	52.17	3000808	protein homolog model	n/a	n/a	fluoroquinolone antibiotic; tetracycline antibiotic; acridine dye	antibiotic efflux	resistance-nodulation-cell division (RND) antibiotic efflux pump
GMFMDNLD_00944	Prodigal:2.6	CDS	938686	940197	+	gnl|X|GMFMDNLD_2	3.4.-.-	tldD	Metalloprotease TldD		P73754	slr0863 OS=Synechocystis sp. (strain PCC 6803 / Kazusa) OX=1111708 GN=slr0863 PE=3 SV=1	GTGAGCGCGGTGGACGACGACTTCTTGGCCCTTCCGTTGCATGCGGCCGCCGACGCGGCGCTGACGGTGGCGCGCGCGGCGGGTGCGATCCACGCCGATGTGCGGGTGCATCGGATGCGGACCTGGACGAGCACCCTGCGTGACGGCGCCCTGCAGGCCGCGGTGGACGGCACCGACTGCGGGGTGGCGGTGCGGGTGCTGCTCGACGGCACCTGGGGGTTCGCCTCGCATCCGGTGCCCGGACCGGACGGCGCCGCCGATGCCGCGGCCCGCGCGGTGGCCGTGGCCCGCACCCTGCGCGCGTTGAATCGGGATCCGGTGCAGTGGGCCGACGAACCGGTCCACCGGGACGCGGTGTGGGTCTCGCCGTACGAGATCGATCCGTTCACCGTGCCCGCCGCCGAACGCATCGCGGTGCTCGAGGACTATTCGCGGCGGTTGCAGGATGCCACCGGGGTCGACCACGTCAGCGCCACTGTGATGCTGGTCAAGGAACAGAGCTTCTATGCCGATCTCGCCGGGTCGACGATCACCCAGCAGCGGGTGCGGATCCACCCGGACCTCGAGGCGACCCGCGTCGACCGGGAGGCCGGCACCTTCGAGTCGCTGCGCACCCTGGCCCCACCGACCGGCCGCGGCTGGGAGTACCTCGGCTCCGACCGGTGGTGGGACTGGAGCAGTGAGCTCGCCGAGCTGCCCGAGCAGCTCGCCGAGAAGGCGCAGGCCCCATCGGTGACCGCGGGCCGCACCGATCTGGTGATCGACCCGACGAATCTGTGGCTGACCATCCACGAATCGGTCGGGCACGCCACCGAATACGACCGGGCGATCGGCTACGAGGCCGCCTATGCCGGCACCTCCTTCGCCACCCCCGACCTGCTCGGCAGCCTGCGCTACGGCAGCGACGCCATGCACGTCACCGCCGACCGCACCGAACCGCACGGGCTGGCCACCGTCGGATACGACGACGACGGGGTCGCCGCCCAGTCCTGGGATCTGGTGCGGGCCGGGGTGTTCGTCGGCTACCAGCTCGACCGGGCGTTCGCCCCCAAGCTCGGGGTGGCACGGTCGAACGGCTGCGCCTACGCCGACTCGGCGCATCACGTGCCGATCCAGCGGATGGCGAACGTGTCGCTGCAACCCGATCCGACGGTCGATCGCAGCACCGCCGATCTGATCGCCGCGGTCGACGACGGGCTGTACATCGTCGGCGATCGCAGCTGGTCGATCGACATGCAGCGGCACAACTTCCAGTTCACCGGGCAACGTTTCTACCGGATCCGCGGCGGCCGGCTCGCCGGGCAGGTCCGCGATGTCGCCTATCAGGCGTCGACCACCGAGTTCTGGGGTGCGCTCGAGGCGGTCGGCGGCGCGTCGACCTGGCGGCTCGGCGGGGCGATGAACTGCGGCAAGGCGCAACCCGGGCAGATCGCCGCGGTCTCGCACGGCTGCCCGTCCGTGCTGGTCCGCGGCGTGAACGTGCTCAACACGGTGCAGGAAGGTGGCCGATGA	MSAVDDDFLALPLHAAADAALTVARAAGAIHADVRVHRMRTWTSTLRDGALQAAVDGTDCGVAVRVLLDGTWGFASHPVPGPDGAADAAARAVAVARTLRALNRDPVQWADEPVHRDAVWVSPYEIDPFTVPAAERIAVLEDYSRRLQDATGVDHVSATVMLVKEQSFYADLAGSTITQQRVRIHPDLEATRVDREAGTFESLRTLAPPTGRGWEYLGSDRWWDWSSELAELPEQLAEKAQAPSVTAGRTDLVIDPTNLWLTIHESVGHATEYDRAIGYEAAYAGTSFATPDLLGSLRYGSDAMHVTADRTEPHGLATVGYDDDGVAAQSWDLVRAGVFVGYQLDRAFAPKLGVARSNGCAYADSAHHVPIQRMANVSLQPDPTVDRSTADLIAAVDDGLYIVGDRSWSIDMQRHNFQFTGQRFYRIRGGRLAGQVRDVAYQASTTEFWGALEAVGGASTWRLGGAMNCGKAQPGQIAAVSHGCPSVLVRGVNVLNTVQEGGR	COG0312	GO:0006508,GO:0008237	Purine metabolism,Arginine and proline metabolism,Benzoate degradation,Phenylalanine, tyrosine and tryptophan biosynthesis,Glutathione metabolism,Peptidoglycan biosynthesis,Butanoate metabolism,Porphyrin and chlorophyll metabolism,Metabolic pathways,Biosynthesis of secondary metabolites,Microbial metabolism in diverse environments	1	VFG014337(gi:148546731) (fliS) flagellar protein FliS [Flagella (CVF521)] [Pseudomonas putida F1]	Loose	700	25.0238	FOX-3	25.61	3002157	protein homolog model	n/a	n/a	cephalosporin; cephamycin	antibiotic inactivation	FOX beta-lactamase
GMFMDNLD_00945	Prodigal:2.6	CDS	940194	941564	+	gnl|X|GMFMDNLD_2			hypothetical protein		Q3AW47	HII OS=Synechococcus sp. (strain CC9902) OX=316279 GN=rnhB PE=3 SV=1	ATGATCCCCGGAGACCGACTCGTCGAGACGGCCCTGGCCGCCTCCCCCGCCGACGAGACCATCGTGATCGTCACCGACGGCGCCGAGGCGTCGCTGCGGTGGGCCGGCAACTCGATGACCACCAACGGGTCGGCGCGCGCCCGCAGCGCCACCATCGTCGCGATCCGCCGCACCCCCGGCGGGGCGCACTGCGGGGTGGTCACCGCCCCGATCGTCGACGCCGACGACCTCGCCTCGGTGGTCACCGCGGCGTGGGCGGCCGCCGAGCAGGCCCCGGCCGCGCCCGATGCGATGCCGCTGATCGACGGCGACGGCCCCGACCCGCACTGGGGTGATCCGGCGGTCGGCACCGATGTCGAGGTCTTCGCCCCGCTCCTCGACGGGCTCGCCGCCGGGTTCGACGACACCGATGCCCTCTACGGGTTCGCGCACCACCAGACGACGACCCTGTGGCTGGGTACCTCCACCGGGGTGCGGCGCCGCTGGGTGCAGCGCGACGGCTCGCTCGAGATCAACGGCAAACGCGGCGGCCCGACCGGGGCGAGCGCCTGGGTCGGGGCGGGCACCGGCGACTTCACCGACGTCGCCATGGACCCGTTGCGCAGCGAATTGGCGCGGCGGCTGGACTGGGCCGGCACCCGCGTCGACCTGCCCGCCGGCCGGTACGAGACGGTGCTGCCGCCGTCGGTGGTCGCCGATCTGCTGATCCCGCTGCTGTGGTCGCTCGACGGGCGTGGCGCCGAGGAGGGTCGCTCGGTGTGGGCGGGGACCGGCGGCACCCGCCTCGGCGAGCGGCTCGCGGCGCTGCCGGTGACGTTGACCTCCGATCCGGCCGCGCCCGGTCTCGGCTGTCCGCCGTTCGTGGTGGCCACCGCCTCCACCGACAGCGTCTCGGTGTTCGATACCGGCATGAGCGCCGGGCGGGTCGACTGGATCCGCGACGGCGCCCTGCACGCCTTGGCGTATCCGCGGGCCGCGGCCACCGAATTCGGGGCCGTCCCCACCGCGCCGGGGGAGAATCTGCTGCTCACCGGCGGCGGCACCGCCGATGTGGACGCCATGATCGCCCGCACCGAACGCGGTCTGCTGCTGACCACCGTCTGGTACCTGCGGGAAGTGGATCCGGCGGTGCTGTTGCTGACCGGTCTGACCCGCGACGGGGTGTATCTGATCGAGGACGGGCAGGTGCGGGCGGCGGTGAACAACTTCCGGTTCAACGAGTCCCCGGTGGATCTGCTCGGCCGCGCCACCGAGGTCGGTGCCACCGAACGCACCCTGCCGCGGGAATGGAAGGACTGGTTCACCCGCACCGCGATGCCGCCGATGCGCATCCCCGACTTCCACATGTCCTCGGTCAGCGCCGCCCACTGA	MIPGDRLVETALAASPADETIVIVTDGAEASLRWAGNSMTTNGSARARSATIVAIRRTPGGAHCGVVTAPIVDADDLASVVTAAWAAAEQAPAAPDAMPLIDGDGPDPHWGDPAVGTDVEVFAPLLDGLAAGFDDTDALYGFAHHQTTTLWLGTSTGVRRRWVQRDGSLEINGKRGGPTGASAWVGAGTGDFTDVAMDPLRSELARRLDWAGTRVDLPAGRYETVLPPSVVADLLIPLLWSLDGRGAEEGRSVWAGTGGTRLGERLAALPVTLTSDPAAPGLGCPPFVVATASTDSVSVFDTGMSAGRVDWIRDGALHALAYPRAAATEFGAVPTAPGENLLLTGGGTADVDAMIARTERGLLLTTVWYLREVDPAVLLLTGLTRDGVYLIEDGQVRAAVNNFRFNESPVDLLGRATEVGATERTLPREWKDWFTRTAMPPMRIPDFHMSSVSAAH	COG0312	GO:0006508,GO:0008237	-	1.9	VFG009544(gi:41408276) (mbtA) MbtA [Mycobactin (CVF315)] [Mycobacterium avium subsp. paratuberculosis K-10]	Loose	940	25.0238	mdsC	43.59	3000791	protein homolog model	n/a	n/a	monobactam; carbapenem; cephalosporin; cephamycin; penam; phenicol antibiotic; penem	antibiotic efflux	resistance-nodulation-cell division (RND) antibiotic efflux pump
GMFMDNLD_00946	Prodigal:2.6	CDS	941611	942144	-	gnl|X|GMFMDNLD_2	1.11.1.15	btuE_1	Thioredoxin/glutathione peroxidase BtuE		P06610	peroxidase BtuE OS=Escherichia coli (strain K12) OX=83333 GN=btuE PE=1 SV=1	ATGTCCGTGCACGAGTACACCGTGGCCACCGCCGACGGCGGCAGCGAGGATCTCGGCCGTTTCGCCGGCCGGTATCTGCTGATCGTCAACGTGGCCAGCAAATGCGGTCTGACCCCGCAGTACGAGGCGCTCGAGGCGTTGCACCGCGAATTCGGTGAGCGTGGCCTGCAGATCCTCGCGTTCCCGTGCAACCAGTTCGGTGGTCAGGAGCCGGGCAGCGACAGCGAGATCCAGGAGTTCTGCCGCGTCAACTTCGACGTCACCTTCCCGGTCTTCGCGAAGCTCGACGTCAACGGCGACGACGCGCATCCGCTCTACCGCCACCTGCGCAGCGAGGCCCCCGGCGATTTCGGGCCGCAGCACGGTTTCCTGTTCGAGCACGTGAGCACGACCCGCCCGGAGGCGATCGGCACGGACGAGGTGAAGTGGAACTTCACCAAGTTCCTCGTCGACCCGCAGGGTGCGGTGGTGCGCCGCTTCGAGCCGACGGTCACCCCGGAGGAGATCGGCAAGGAACTCGCCGACCGGCTCTGA	MSVHEYTVATADGGSEDLGRFAGRYLLIVNVASKCGLTPQYEALEALHREFGERGLQILAFPCNQFGGQEPGSDSEIQEFCRVNFDVTFPVFAKLDVNGDDAHPLYRHLRSEAPGDFGPQHGFLFEHVSTTRPEAIGTDEVKWNFTKFLVDPQGAVVRRFEPTVTPEEIGKELADRL	COG0386	GO:0004602,GO:0006979,GO:0055114		5.5	VFG009506(gi:145223282) (mbtD) acyl transferase region [Mycobactin (CVF315)] [Mycobacterium gilvum PYR-GCK]	Loose	550	23.0978	APH(2'')-IVa	22.92	3002637	protein homolog model	n/a	n/a	aminoglycoside antibiotic	antibiotic inactivation	APH(2'')
GMFMDNLD_00947	Prodigal:2.6	CDS	942261	942722	-	gnl|X|GMFMDNLD_2			Putative acetyltransferase		Q4L967	acetyltransferase SH0499 OS=Staphylococcus haemolyticus (strain JCSC1435) OX=279808 GN=SH0499 PE=3 SV=1	GTGGCCCTCGCGAGCAACCCGCTGCTGTCCGGCCGGCGGCGCTGGAAGTGGTTGCGCCGCGCGGGTGTCGACGCGACGCCGCCGAGCCTGATCCACACCCGCGTGGTGGTGCAGGGCCTGGGACGGCTCACCCTCGGCACGGGCTGTTTCCTCAACCACGGCTGCTATTTCGACACCGTCGCCGACATCACCGTCGGGGAGCGGGTGTTCATCGGCGACCACGTGCGGGTGCTCACCAGCAGCCACCGGATGGGCACCGCCGACCAGCGGGCCTCCACGTTGACGGGGGAGCCGGTGACCATCGGGGACGGCGCGTGGATCGGGTCGGGTGTGGTGATCATGCCGGGCGTGACCATCGGCGCCGGCGTGATGATCGGCACGAACTCGCTGGTGACCGCGGACTGCACGCCGAACGCGGTGTATGTGGGCAGCCCCGCCCGGTGGGTCCGCGACCTGGACTGA	MALASNPLLSGRRRWKWLRRAGVDATPPSLIHTRVVVQGLGRLTLGTGCFLNHGCYFDTVADITVGERVFIGDHVRVLTSSHRMGTADQRASTLTGEPVTIGDGAWIGSGVVIMPGVTIGAGVMIGTNSLVTADCTPNAVYVGSPARWVRDLD	COG0110,COG1045,COG0663,COG1044,COG1044,COG1044,COG1044,COG1207,COG1207,COG1208,COG1208,COG2171,COG2171,COG1043	-	Glycolysis / Gluconeogenesis,Citrate cycle (TCA cycle),Fatty acid biosynthesis,Fatty acid degradation,Synthesis and degradation of ketone bodies,Arginine biosynthesis,Glycine, serine and threonine metabolism,Cysteine and methionine metabolism,Valine, leucine and isoleucine degradation,Lysine biosynthesis,Lysine degradation,Arginine and proline metabolism,Benzoate degradation,Tryptophan metabolism,Taurine and hypotaurine metabolism,Glycerolipid metabolism,Glycerophospholipid metabolism,alpha-Linolenic acid metabolism,Pyruvate metabolism,Glyoxylate and dicarboxylate metabolism,Propanoate metabolism,Butanoate metabolism,Methane metabolism,Vitamin B6 metabolism,Terpenoid backbone biosynthesis,Sulfur metabolism,Metabolic pathways,Biosynthesis of secondary metabolites,Microbial metabolism in diverse environments	1.56e-13	VFG005951(gi:55821111) (eps9) exopolysaccharide biosynthesis protein [Capsule (CVF186)] [Streptococcus thermophilus LMG 18311]	Loose	500	22.7126	OXA-258	34	3001503	protein homolog model	n/a	n/a	cephalosporin; penam	antibiotic inactivation	OXA beta-lactamase
GMFMDNLD_00948	Prodigal:2.6	CDS	942767	943183	-	gnl|X|GMFMDNLD_2			hypothetical protein		Q82U08	mismatch repair protein MutS OS=Nitrosomonas europaea (strain ATCC 19718 / CIP 103999 / KCTC 2705 / NBRC 14298) OX=228410 GN=mutS PE=3 SV=1	ATGCCCGATTCGACGACCCCGACATTCGCGGACCTCGCCGCCGCCGAGTACGTGCTGCTGACCACCTACCGCAAGGACGGCAGCGCGGTGGGCACCCCGGTGTGGGCGGCGCCCGACGGGAACCGGCTGCTGGTGTGGACGGTCGCCGATGCCTACAAGGTGCGGCGGCTGCGCCGCGATCCGCGGGTGTCCCTGGCGATCTGCGACGCGCGCGGCAACCCGAAGTCGGCGGCGGTGCCCGGCAGCGGGGAGGTGCTCGACGCCGACGGTTCGGCGCACGCGCGGTCGGTGATCGCCCGCAAGTACGGGCTGCTCGGCCGGCTGATCGTCGGTGCCAGTGTGCTGCGCCGCGGCCGCACCGGCACCGTGGGCCTGGCGTGTGTGCTCGACTCCGCCGACGAGACCGCCGGTCGGTAG	MPDSTTPTFADLAAAEYVLLTTYRKDGSAVGTPVWAAPDGNRLLVWTVADAYKVRRLRRDPRVSLAICDARGNPKSAAVPGSGEVLDADGSAHARSVIARKYGLLGRLIVGASVLRRGRTGTVGLACVLDSADETAGR	COG3576	GO:0004733,GO:0010181,GO:0055114	-	2.8	VFG005923(gi:146318223) (SSU05_0569) Cps2F [Capsule (CVF186)] [Streptococcus suis 05ZYH33]	Loose	400	22.3274	IMP-37	20.73	3002228	protein homolog model	n/a	n/a	carbapenem; cephalosporin; cephamycin; penam; penem	antibiotic inactivation	IMP beta-lactamase
GMFMDNLD_00949	Prodigal:2.6	CDS	943258	944022	+	gnl|X|GMFMDNLD_2			hypothetical protein		A8FDY3	reductase [NADPH] hemoprotein beta-component OS=Bacillus pumilus (strain SAFR-032) OX=315750 GN=cysI PE=3 SV=1	ATGGCCGATACCGCTGTCGACGTGCACCTGCCCGCCGGGCACCTGACCTCTGCGCAGGTGCAGTTGCTCGCCGAACTCGCCCACACCCACGGCGGCGGCGAACTGCACCTGACCGCCCACGCCCAGTTGCAGGTGCGCGGCGATCACGCCGCCATCGCCGCAGCTCTCACCGCCGCCGGCCTGACCGTCGATGTGCCCACCCGCGCACGGCTTCTCGTCTCCCCCCTCAGCGGCCGCATCGGCGGGCACCACGACCTGCGCGAGCTCACCGCCGCGGTGGTGGCGCGTGTCGTCGAGCGGCCGGTGCCGGCCGGCACGGTGTTCGGGCTCGACGACGGCACCGGCGACATCGTCGCCCTCGCCCCCACCGTCGCGATCCTCGCCCGCCCCGACGGCCGGTTCGCGGTGATCCGCGACGGCGCCGACACCGGGGTCCGCGTCGACCCGGTCGACGCCGCCGACGCGCTGCTCGGCCCACCGGCCGACCCCACCGGTGACCCGGAACCGGTACCGGAGGAGCCGCGGCCGCCGATCGGCTGGCTCGACCAGCCCGACGGGGCGGTCACCCTCGCGGGGGGTCTGCCCGGCGGGATCCTGCCGGCGCGCCTCGCCGAGTTCCTCGCCGCCGTCGACCGTCCGGTGATCGTCACCCCGTGGCGGTCGGTGCTGCTGTGTGATCTGGACGAGTGGACCGCCGAGCAGGTCGTGCGGGTGCTCGCCCCCATGGGATTGGTGTTCGACGCCGACTCCCCGCACCTGCGCTGA	MADTAVDVHLPAGHLTSAQVQLLAELAHTHGGGELHLTAHAQLQVRGDHAAIAAALTAAGLTVDVPTRARLLVSPLSGRIGGHHDLRELTAAVVARVVERPVPAGTVFGLDDGTGDIVALAPTVAILARPDGRFAVIRDGADTGVRVDPVDAADALLGPPADPTGDPEPVPEEPRPPIGWLDQPDGAVTLAGGLPGGILPARLAEFLAAVDRPVIVTPWRSVLLCDLDEWTAEQVVRVLAPMGLVFDADSPHLR	COG0155	GO:0016491,GO:0055114	-	6.6	VFG040456(gi:383484566) (ompA) outer memberane protein OmpA [rOmpA/Sca0 (CVF806)] [Rickettsia parkeri Portsmouth]	Loose	500	23.483	OXA-418	63.64	3002496	protein homolog model	n/a	n/a	cephalosporin; penam	antibiotic inactivation	OXA beta-lactamase
GMFMDNLD_00950	Prodigal:2.6	CDS	944108	945571	+	gnl|X|GMFMDNLD_2	1.16.1.1	merA	Mercuric reductase		P0A0E5	reductase OS=Staphylococcus aureus OX=1280 GN=merA PE=3 SV=1	ATGACCGGTGCGACGGGGGAAACCGACACCTACGACGTGATCGTGCTCGGCGCCGGCCCGGCCGGGGAGAACGCCGCCCAGTACGCCATCGCCGGCAGCGACCGCACCGCGCTGCTCGTCGAACACGAACTCGTCGGCGGCGAATGCTCCTACTGGGCGTGCATGCCGAGCAAGGCGCTGCTGCGCCCCACCCAGGTGCTCGCCACCGCCCGCAACATGCCCGGTGTCTCCGACAAGATCAGTGCCCACGGCGTCGAGGTGCCCGCCGTGCTGGCCCGCCGCGACGGCTTCACCCACAATCGCGACGACAGCTCCCAGGTGGACTGGGCCGAGGGTGCAGGCATCGACGTCGTGCGCGGCCGCGGCTGCCTGACCGGCGAACGCACCGTCACCGTCACCGGCAGCGACGGGCAGCGACGCCTGCAGGCCCGGCACGCCGTCGTCCTGGCCACCGGCACCGTCCCGTCGATCCCGGACCTGCCCGGGCTGCGCGACGCCCGGCCGTGGACCTCCCGCGACGCGACGAACCTGCTCGAGGTCCCCCACCGGGTGCTGGTCGTCGGCGGCGGTGTCGTCGCCTGCGAAACCGCCACCTGGCTGCGGCAACTCGGCGTCGAGGAACTCACCCTCGCGGTGCGCGGCGACCGGCTGCTGCCGCGCGTGGAGCCGTTCGCCGCCGAACGGGTCTCCGCGCGCATGGCCCACAAGGGCCTGGATGTGCGCTACCGCACCGAGATCCGGTCGGTGCAGCGCCCCGATGTGCAGGACACCGGCGTCGGCCGCATCCACGGCGGTCCCGCCACCGTCGCACTGTCCGACGGCAGCACCCTCGAGGTCGACGAGATCGTCGTCGCCGCCGGCCGACACCCCACGCTCGACGGGCTCGGTCTCGACAGTGTGGGCCTGTCCGACGGGAAGGTGACGGTCGCCGACGATCTCACCGTCGACGGGGTGGACGGGCGGTGGCTCTATGCGGTCGGGGACATCGCCGGTCGCGCCGCCCTGACCCACATGGGCAAATACCAGGCGCGGGTGTGCGGGGACGTCATCGCCGCCCGCGCCGAGAACCGCCCCACCGACGGGCCACGATTCCGTGCGAGCGCCGACCACGGGCAGGTCCCGCAGGTGATCTTCACCGTCCCGGAGATCGCCGCGGTCGGCCGCACCGTCGACCAGGCCCGCGCCGACGGACTCGACGTCGAGGTCCTCGAGGCCGACATCGACGTCGCCGGTGCCTCGCTCGCCCGCGACGACTACGCCGGGCACGCCGCGCTCGTCGTCGACCGGGCCGGCGACACCCTCGTCGGCGCGACCTTCGTCGGCCACGAGGTCGCCGAACTCGTCCACGCCGCCACCATCGCCCTCGTGGGGAAGGTGCCGCTGGACACCCTGTGGCATGCCGTGCCGTCCTATCCCACCATCAGCGAGATCTGGTTGCGGCTGCTCGAATCCCGCCGCGGCTGA	MTGATGETDTYDVIVLGAGPAGENAAQYAIAGSDRTALLVEHELVGGECSYWACMPSKALLRPTQVLATARNMPGVSDKISAHGVEVPAVLARRDGFTHNRDDSSQVDWAEGAGIDVVRGRGCLTGERTVTVTGSDGQRRLQARHAVVLATGTVPSIPDLPGLRDARPWTSRDATNLLEVPHRVLVVGGGVVACETATWLRQLGVEELTLAVRGDRLLPRVEPFAAERVSARMAHKGLDVRYRTEIRSVQRPDVQDTGVGRIHGGPATVALSDGSTLEVDEIVVAAGRHPTLDGLGLDSVGLSDGKVTVADDLTVDGVDGRWLYAVGDIAGRAALTHMGKYQARVCGDVIAARAENRPTDGPRFRASADHGQVPQVIFTVPEIAAVGRTVDQARADGLDVEVLEADIDVAGASLARDDYAGHAALVVDRAGDTLVGATFVGHEVAELVHAATIALVGKVPLDTLWHAVPSYPTISEIWLRLLESRRG	COG1249,COG0492,COG1251,COG1252,COG3634,COG0644,COG0446	GO:0016491,GO:0055114,GO:0045454,GO:0055114		0.36	VFG021294(gi:207855538) (bcfC) fimbrial usher protein [Bcf (CVF002)] [Salmonella enterica subsp. enterica serovar Enteritidis str. P125109]	Loose	300	24.2534	dfrA30	31.71	3004552	protein homolog model	n/a	n/a	diaminopyrimidine antibiotic	antibiotic target replacement	trimethoprim resistant dihydrofolate reductase dfr
GMFMDNLD_00951	Prodigal:2.6	CDS	945638	946384	-	gnl|X|GMFMDNLD_2			putative oxidoreductase		P9WGR3	oxidoreductase Rv2073c OS=Mycobacterium tuberculosis (strain ATCC 25618 / H37Rv) OX=83332 GN=Rv2073c PE=1 SV=1	ATGAACCACACCGCGCAGGGAACCGTCGTCATCTTCGGGGGTCGCAGCGAGATCGGCGTCGAGGTCGCCACCCGGCTCGCCCCGGGCCGCACCGTGATCCTGGCCGCGCGTCGCGCCGACGACCTGGTCGACGAGTGCACCGTGGTGCGGGCGGCGGGCGCGACCGCGGTGCACGCGGTGGAGTTCGACGCCGACTCCCTCGACACCCACCCGGCGGTGCTCGACCGCATCGCCGCCTTCGGGCCGATCGACGTGGCGGTCCTGGCCTTCGGGATCCTCGGCGACCAGGCCCGCGCGGAAACCGATGTGGCCCATGCGGTGTCGATCGTGCACACCGACTACCTGGCGCAGGTCGCGTTGCTCACCGACCTGGCGCAGCGGCTGCGCGCACAAGGCTCGGGCCGGCTGGTGGTGTTCTCCTCCGTCGCCGGGTGGCGGGTGCGCCGCGCCAACTATGTCTACGGCTCCGCAAAGGCCGGCCTCGACGGTTTTGCGTCCGGCCTGGCGGATGCCCTGCACGGCAGCGGAATCTCGCTGCTGCTGGTGCGCCCCGGTTTCGTGATCGGGCGGATGACGGAGGGGATGAGCCCGGCGCCGCTGTCGAGCACCCCGCCGCAGGTCGCCGACGCGACGGTGCGGGCGCTGCACCGCGGGCGCGGACAGGTGTGGGTGCCGGCGGTGCTGCGGCCGGTGTTCTTCGGGATGCGGCTGGTGCCGCGCGCGCTCTGGCGGCGGCTGCCGCGCTGA	MNHTAQGTVVIFGGRSEIGVEVATRLAPGRTVILAARRADDLVDECTVVRAAGATAVHAVEFDADSLDTHPAVLDRIAAFGPIDVAVLAFGILGDQARAETDVAHAVSIVHTDYLAQVALLTDLAQRLRAQGSGRLVVFSSVAGWRVRRANYVYGSAKAGLDGFASGLADALHGSGISLLLVRPGFVIGRMTEGMSPAPLSSTPPQVADATVRALHRGRGQVWVPAVLRPVFFGMRLVPRALWRRLPR	COG0300,COG1028,COG4221,COG3967	-	Glycolysis / Gluconeogenesis,Citrate cycle (TCA cycle),Pentose phosphate pathway,Pentose and glucuronate interconversions,Fructose and mannose metabolism,Galactose metabolism,Ascorbate and aldarate metabolism,Fatty acid degradation,Ubiquinone and other terpenoid-quinone biosynthesis,Oxidative phosphorylation,Arginine biosynthesis,Purine metabolism,Pyrimidine metabolism,Alanine, aspartate and glutamate metabolism,Glycine, serine and threonine metabolism,Monobactam biosynthesis,Cysteine and methionine metabolism,Valine, leucine and isoleucine degradation,Valine, leucine and isoleucine biosynthesis,Lysine biosynthesis,Lysine degradation,Arginine and proline metabolism,Carbapenem biosynthesis,Histidine metabolism,Tyrosine metabolism,Phenylalanine metabolism,Benzoate degradation,Tryptophan metabolism,Phenylalanine, tyrosine and tryptophan biosynthesis,beta-Alanine metabolism,Taurine and hypotaurine metabolism,Selenocompound metabolism,Cyanoamino acid metabolism,D-Alanine metabolism,Glutathione metabolism,Starch and sucrose metabolism,Amino sugar and nucleotide sugar metabolism,Glycerolipid metabolism,Inositol phosphate metabolism,Glycerophospholipid metabolism,alpha-Linolenic acid metabolism,Pyruvate metabolism,Xylene degradation,Toluene degradation,Polycyclic aromatic hydrocarbon degradation,Chloroalkane and chloroalkene degradation,Glyoxylate and dicarboxylate metabolism,Propanoate metabolism,Butanoate metabolism,One carbon pool by folate,Methane metabolism,Riboflavin metabolism,Vitamin B6 metabolism,Nicotinate and nicotinamide metabolism,Pantothenate and CoA biosynthesis,Lipoic acid metabolism,Folate biosynthesis,Porphyrin and chlorophyll metabolism,Terpenoid backbone biosynthesis,Carotenoid biosynthesis,Nitrogen metabolism,Sulfur metabolism,Caprolactam degradation,Aminoacyl-tRNA biosynthesis,Steroid degradation,Biosynthesis of siderophore group nonribosomal peptides,Metabolic pathways,Biosynthesis of secondary metabolites,Microbial metabolism in diverse environments	1.56e-12	VFG026123(gi:126441884) (wcbP) short chain dehydrogenase/reductase oxidoreductase [Capsule I (CVF645)] [Burkholderia pseudomallei 668]	Loose	400	23.483	kdpE	28.33	3003841	protein homolog model	n/a	n/a	aminoglycoside antibiotic	antibiotic efflux	kdpDE
GMFMDNLD_00952	Prodigal:2.6	CDS	946429	947559	-	gnl|X|GMFMDNLD_2	3.4.13.-	pepE	putative dipeptidase PepE		P65811	dipeptidase PepE OS=Mycobacterium bovis (strain ATCC BAA-935 / AF2122/97) OX=233413 GN=pepE PE=3 SV=1	ATGACCCCTGCCGCCACCCGATTCCCCGCCGACCGTTACGCGGCCCGCCTGGCCCGCGCCGCCGAACTCGGTGCCGCCGCCGGTTTCGACGCGCTGCTCATCACCCCCGGACCGGACCTGCGGTATCTGACCGGGTCGCGCGCCGAGTCGTTCGAACGCCTGACCTGTCTGGTGCTCCCCACCGACGGCTCCGGCGCCACCGTGGTGGTCCCCCGGCTGGAACTGGCGTCGCTCGACGACTCCGCCATCGGTGAACTGGATCTGCCGGTGCGCGACTGGGTGGACGGTCAGGACCCCTACGCCCTCGTGCGCGAACTCGCGCCGACTGCGGGGGCGTTCGCGGTGGCCGAGGCGATGCCGGCGCTGCATCTGGTGCCGCTGACCGCCCGGTTCGGTGCCGCCCCGGCGCTCGCGACGTCGGTGATCCGGCAGCTGCGGATGGTCAAGGACGCCGACGAGGTCGAGGCGTTGCGTCGCGCCGGTGCCGCCATCGACCGGGTACACGCCCGCATGGGTGAATGGCTGCGGGCCGGGCGCACCGAAGCCGAGGTGGCCGCGGACATCACCGCGGCGATCCTCGACGAGGGGCACACCGCGGCGGCGTTCGTCATCGTCGGTTCCGGCCCGCACGGCGCCGACCCGCACCACGAGGTGTCCGACCGGGTCATCGAATCCGGCGACATCGTCGTCATCGACATCGGCGGTCCCGTCGAACCGGGCTACTACTCGGATTCGACCCGCACCTACAGCATCGGCGAACCGAACCCGGAGATCGCGACGAAGATCGCGGTGCTCGAGAAGGCGCAGCAGACGGCGGTGGACGCGGTGCGTCCCGGGGTGCGCGCCGAGGACGTCGACGCCGCCGCCCGCAACCTGCTCGCCGCCGCCGGCTACGGGGAGGCGTTCGTGCATCGCACCGGGCACGGCATCGGGCTGTCGGTGCACGAGGAGCCGTACATCGTCTCCGGCAACGACGACATCCTGCAGCCCGGCATGGCGTTCAGCATCGAACCGGGCATCTACTTCCGCGGCGACTGGGGTGCGCGGATCGAGGACATCGTCGTCGTCACCGAGGACGGCTGCGAGTCGATGAACCTGCGCCCGCACGGGCTGACGGTGCTGCCGGGCTGA	MTPAATRFPADRYAARLARAAELGAAAGFDALLITPGPDLRYLTGSRAESFERLTCLVLPTDGSGATVVVPRLELASLDDSAIGELDLPVRDWVDGQDPYALVRELAPTAGAFAVAEAMPALHLVPLTARFGAAPALATSVIRQLRMVKDADEVEALRRAGAAIDRVHARMGEWLRAGRTEAEVAADITAAILDEGHTAAAFVIVGSGPHGADPHHEVSDRVIESGDIVVIDIGGPVEPGYYSDSTRTYSIGEPNPEIATKIAVLEKAQQTAVDAVRPGVRAEDVDAAARNLLAAAGYGEAFVHRTGHGIGLSVHEEPYIVSGNDDILQPGMAFSIEPGIYFRGDWGARIEDIVVVTEDGCESMNLRPHGLTVLPG	COG0006,COG0024,COG5406	GO:0016787	Purine metabolism,Metabolic pathways,Biosynthesis of secondary metabolites	3.5	VFG042212 (nopC) nodulation outer protein C homolog; NopC [T3SS (SS026)] [Mesorhizobium loti MAFF303099]	Loose	500	29.6462	mphA	33.33	3000316	protein homolog model	n/a	n/a	macrolide antibiotic	antibiotic inactivation	macrolide phosphotransferase (MPH)
GMFMDNLD_00953	Prodigal:2.6	CDS	947604	948572	+	gnl|X|GMFMDNLD_2			5'-3' exonuclease		P9WNU2	exonuclease OS=Mycobacterium tuberculosis (strain CDC 1551 / Oshkosh) OX=83331 GN=MT2151 PE=3 SV=1	GTGACCGCACCGGAGAACCCCACGCCCGCACCGGACCCCACGTTGATGCTGCTCGACGGCGCGAGCCTGTGGTTCCGCGCCTTCCATGCCATCCCGGAGAAGGTCACCGCCCCCGACGGCAGCCCGGTCAACGCGGTGCGCGGGTTCGTGGACATGGTGGCCGCGCTGATCCGCGCCCACCACCCCACCCGGCTGGTGGTGTGCCTGGACCTGGACTGGCGCCCCGCCTTCCGCGTCGCGGCGATCCCCGGCTACAAGGCGCACCGGGTCGCCGCCGGTTCCGACGGCACCGTCGAGGAGGTCCCGCCCGCGCTGCTGCCGCAGGTGCCGGTGATCCTCGAGGTGCTCGCCGCCGCCGGCATCGCCACCGGCGGCGCGGCCGGTTTCGAGGCCGACGACGTGCTCGGCACCCTCGCCGCCCAGGAGAGAACCGACCGGGTGATCGTGGTCAGCGGCGACCGCGACCTGCTGCAGGTGGTCACCGACAGCCCGGTGCCGGTGCGGGTGCTCTACGCCGGTCGCGGCCTGGCCAAGGCGGAGCTGTTCGATCCGGCGCTGGTCGCCGACCGCTACGGGGTGCCGGCCGCGCGGGCGGGCGCGGCCTACGCCGAACTCGCGGCGCTGCGCGGGGATCCCTCGGACGGGTTGCCCGGCGTCAAGGGGGTCGGCGAGAAGACCGCCGCGGCGCTGCTGCAGCAGTACGGCTCCCTCGACGCGGTGCGCGCCGCAGCGCTCGACGAGTCGTCGTCGCTGGCGAAGGGCATGCGGGTGAAACTCGCCGCCGCGGCGGACTATCTGGATGCGGCGATGCCGGTGGTACGGGTCGCCACCGACGCGGACGTGGTCCTGTCCCGCCCCGACGTGCTGCCGACCGCACCGGCCGACCCCGGGCAGCTCACGGCGCTGGCGCAGCGGTGGGGTCTGGAACGGCCGGTGTCCGCGCTGGTCGCGGCCCTGGCCGACCGCTGA	MTAPENPTPAPDPTLMLLDGASLWFRAFHAIPEKVTAPDGSPVNAVRGFVDMVAALIRAHHPTRLVVCLDLDWRPAFRVAAIPGYKAHRVAAGSDGTVEEVPPALLPQVPVILEVLAAAGIATGGAAGFEADDVLGTLAAQERTDRVIVVSGDRDLLQVVTDSPVPVRVLYAGRGLAKAELFDPALVADRYGVPAARAGAAYAELAALRGDPSDGLPGVKGVGEKTAAALLQQYGSLDAVRAAALDESSSLAKGMRVKLAAAADYLDAAMPVVRVATDADVVLSRPDVLPTAPADPGQLTALAQRWGLERPVSALVAALADR	COG0258,COG0272,COG0322	GO:0003677,GO:0003677,GO:0003824		1.3	VFG044403(gi:34787214) (hasR) TonB-dependent heme receptor HasR [HasA-type hemophore-mediated heme uptake system (IA043)] [Serratia marcescens str. SM365]	Loose	500	24.6386	OXA-347	41.18	3001777	protein homolog model	n/a	n/a	cephalosporin; penam	antibiotic inactivation	OXA beta-lactamase
GMFMDNLD_00954	Prodigal:2.6	CDS	948583	949440	-	gnl|X|GMFMDNLD_2			putative protein		P64940	protein Mb2118c OS=Mycobacterium bovis (strain ATCC BAA-935 / AF2122/97) OX=233413 GN=BQ2027_MB2118C PE=4 SV=1	ATGACCGGGCCGAACGAACCGCAGGACTCGCCGGGGCAGAGGCCACCGGAATCGCCGGATCCGTGGGCGCCGAACCCGACGGGTGAGCAGCCCGGATCGCCGTGGGCGCCCCCCGCAGGCGAACAGCAACAGTGGGGGCAGGGCAGCGGCACCGGATGGGGCCGGTCGCCCTCCGGGCAGTCGCCGTGGCAACCCGACGCCGGCTCGGGCGGTGCGGGCGGGACTGCGCCGCAGCCCGGGTGGGCGCCGCCCGCCGGCGGGGGGCAACCGAATCCCGGGCAGCAGAACCCGTGGGGTGCGCCGTCCGGGGCGCCGCAGCAGGGATGGGGTCCGGCCCCGCAGCAACCCGCCCCCGGCTGGGGTCAGCAGCCGCCGGGGCAACAGGTGCCGGGCTGGGGTCAGCAGCCGGGAGCACAACCGTGGGGAGCGCCCGGCCGACCGGGCCGGCCCGCACCCGGTTGGGGTGGGCCGCAGCCCGCCGGTGCGCAGCCCTGGGGTGCGCCGGCGAACGCCTGGCAGCAGCCCGGCGGCACACCCCCGCAGAACGGGAAGTCGAAGCTGCCGTGGATCCTCGGCGGCGTCGGCCTCGTCGTGCTGCTCGCCGTCGTCGGGATCCTCGCCGCCACCATGTTCGGCGGCAAGGTCCTCGACACCGAATCCACCCAGGCCGGCATCGCGAAGGTGCTCACCGAGTCGTACGGGGCCGGTCAGGTCGGTGATGTGCAGTGCCCCGGCGACCAGAAGGTCGAGGTCGGGCACAGCTTCACCTGCGCGGTCACCGTGGACGGCCAGTTCCGGGAGGTGACCGTCACCGTCACCGACGACAACGGCACCTACGAGGTGGGCCGCCCCAACTGA	MTGPNEPQDSPGQRPPESPDPWAPNPTGEQPGSPWAPPAGEQQQWGQGSGTGWGRSPSGQSPWQPDAGSGGAGGTAPQPGWAPPAGGGQPNPGQQNPWGAPSGAPQQGWGPAPQQPAPGWGQQPPGQQVPGWGQQPGAQPWGAPGRPGRPAPGWGGPQPAGAQPWGAPANAWQQPGGTPPQNGKSKLPWILGGVGLVVLLAVVGILAATMFGGKVLDTESTQAGIAKVLTESYGAGQVGDVQCPGDQKVEVGHSFTCAVTVDGQFREVTVTVTDDNGTYEVGRPN	COG5164	-	-	-	-	Loose	600	24.2534	EXO-1	35.14	3003564	protein homolog model	n/a	n/a	penam	antibiotic inactivation	EXO beta-lactamase
GMFMDNLD_00955	Prodigal:2.6	CDS	949524	952280	-	gnl|X|GMFMDNLD_2	3.6.4.-	helY_1	putative helicase HelY		P9WMR1	helicase HelY OS=Mycobacterium tuberculosis (strain ATCC 25618 / H37Rv) OX=83332 GN=helY PE=1 SV=1	GTGACCGGCGACCTCGTGCCCGGCACGGGCGGTGACGACGATCCGGGCACCGCGCTGCTCGCCGTCACCCCGCAACTCGCCGACTTCGCCGGGGGGCTCGGGTTCCCCCTCGACCCGTTCCAGATCGAGGCGTGCCGCGCCCTCGAGGGCGGCCATTCGGTGCTGGTGTGCGCCCCCACCGGCGCCGGCAAGACCGTCGTCGGTGAGTTCGCGGTGTATCTGGCGCTGCGGGCCGGCTCCAAGTGCTTCTACACCACCCCGATCAAGGCGCTGAGCAACCAGAAGTACGCCGACCTGTGTGCCCGGCACGGCCGGGACTCGGTCGGTCTGCTCACCGGCGACCAGTCCATCAATTCCGATGCGCCGGTGGTGGTGATGACCACCGAGGTGCTGCGCAACATGATCTACGCGTCGTCCACCGCCCTGATCGGGCTCACCCACGTGGTGATGGACGAGGTGCACTTCCTCGCCGACCGGTTCCGCGGCGCGGTGTGGGAAGAGGTGATCCTGCACCTGCCGGAGGACGTGCGGCTGGCGTCGCTGTCGGCGACGGTGTCCAACGCCGAGGAGTTCGGCGACTGGATGACCACGGTGCGCGGCGACACCACCGTCGTCGTCGACGAGGTGCGGCCCATCCCGCTGCACCAGCACATGATGCTCGGCTCCCGCATCTACGATCTGTTCGATCGCCGCGCCGACACCGAGACCGCCCCCACCCGGCGGCGCCGCGACATCGTCGTCAACCCGGAACTGGCGTCGGCGGTGCGGCAACGGCAGAGCCTGTCCGGGATGGACCGGTGGGGCGAACGCGGCCCCCGTTTCCGGCCGCCGCCACGACCGGAGGTCATCGTCCGCCTCGACCGCGACGGCCTGCTGCCGGCCATCACGTTCGTGTTCAGCCGCGCCGGCTGTGACGCCGCGGTGCAGCAGTGCCTGCGCTCCGGACTCCACCTGACCGACGAGACCGAAGCCGCCGAGATCCGCCGGATCGTCGACGAGCACACCCGTGATCTGCCGCGCGGTGATCTCGAGGTGCTCGGCTACGCGTCGTGGCGCACCGCCCTCGAACGCGGCATCGCCGCCCACCACGCCGGGATGCTGCCGGCCTTCCGGCACACCGTCGAGGAATTGTTCGTGCGCGGGCTGGTGCGGGCGGTGTTCGCCACCGAAACCCTCGCCCTGGGCATCAACATGCCGGCGCGCACCGTGGTGCTCGAGAAGCTCGTCAAGTTCAACGGCGACACCCACGCCGAACTGACCCCCGGCGAGTACACGCAGCTGACCGGCCGGGCCGGGCGGCGCGGCATCGACGTCGAAGGCCACGCGGTGGTGCTGTGGCAGCCCGGCATCGAACCGGCCTCCGTCGCCGGGCTCGCCTCCACCCGCACCTTCCCGCTGCGCAGCTCGTTCCGCCCGTCCTACAACATGGCGGTCAACCTCATCGACGCCGTCGGGGTGGACCGGTCGCGGGCGCTGCTCGAGATGTCCTTCGCCCAGTTCCAAGCCGACAAATCGGTGGTCGGGCTCAAACGCGGCATCGACCGCAACGAGACCACCCTGGCGCAGCTGCGCGAGCAGCTCGGCGGTGAGGGCAGCGAAATCCTCGACTATCTGCGGGCGCGCGCCGAACTGACCGACGCCGAACGCGCCCACGAGCGACGCGGAAAGCAGGATCGGCGGACCGCGGCGGTGGCGTCGCTGGTGACCCTGCGCCGCGGCGACATCATCGCCGTGCCCGCCGGCAAACACACCGGACTCGCGGTGGTGGTCCTGCCGGACACCGACGCCGGCGATCCGCGGCCGCAGGTCGTCACCACCGACGGCTGGTCCGGTCGCCTCTCGGCCGGAGATTTCCCGACCCCGGCGACGGTGCTGGGCTCGCTGCGGTTGCCGCGGCACGTCGATCACCGCACCGGCCGCGGCCGCCGCGACATCGCGTCGGCGCTGCGGTCGAAGGGTCTGGTGCCGCCGCGCCGGCCCAAGCGCAGCAAGGCCAAGGGCGACACCCGCGAGATCGATGCGCTGCGCCGCGAGCTCAAGCATCATCCCGCCCGCAAGCATCCCGATCTGGACTCGCTCGCGCGTGTCGGGGAGCGCTACCACCGGTTGCTGCGCGAAACCCAGCAGCAGCGCCGCAAGGCCGCCGCCGCCACGGATTCGCTGGCGCGCACCTTCGAGAAGATCGTCGCGTTGCTCACCGAACGCGGCTATCTCACCGAGGGGGACGATCCGGCGACCACCGAGGCGGGGGAACGCCTCGCCCGGATCTACACCGAATCGGACCTGCTGGTCGCCGAATGCGTGCGCCGCCGCGCCTGGGCGGGACTGTCCGCGGCCGAGTTGGCGGCGGTCGCCTCGGCGGTGATCTACGAGTCGCGCACCGACGAACCGGTCACCGTGGTCGGCCCCACCGGACCGATCCGGCACGCGCTGGCCGAGACCACCCGGCTGTGCGACGGGTTGCGGGCCGACGAGATCCGGCACCGGCTGCCCCCGACCCGCGAACCGGATCTGGGGTTCGTCACCGCCGCCTACACCTGGGCGTCCACCGCGTCGCTGACCGAGGCGCTCGTCGCCGCGGAGGCGGCCGGCAAGGAACTCTCACCCGGGGATTTCGTGCGGTGGTGCCGGCAACTGATCGACCTGCTCGACCAGATCCGCACGTGCGCGGACGATCCGGAGCTCGCGCGCACCGCCGGCAAGGCCGTCGGTGCGGTGCGCCGCGGTGTCGTCGCCGTCGATCCCACCGCCGAGTAG	MTGDLVPGTGGDDDPGTALLAVTPQLADFAGGLGFPLDPFQIEACRALEGGHSVLVCAPTGAGKTVVGEFAVYLALRAGSKCFYTTPIKALSNQKYADLCARHGRDSVGLLTGDQSINSDAPVVVMTTEVLRNMIYASSTALIGLTHVVMDEVHFLADRFRGAVWEEVILHLPEDVRLASLSATVSNAEEFGDWMTTVRGDTTVVVDEVRPIPLHQHMMLGSRIYDLFDRRADTETAPTRRRRDIVVNPELASAVRQRQSLSGMDRWGERGPRFRPPPRPEVIVRLDRDGLLPAITFVFSRAGCDAAVQQCLRSGLHLTDETEAAEIRRIVDEHTRDLPRGDLEVLGYASWRTALERGIAAHHAGMLPAFRHTVEELFVRGLVRAVFATETLALGINMPARTVVLEKLVKFNGDTHAELTPGEYTQLTGRAGRRGIDVEGHAVVLWQPGIEPASVAGLASTRTFPLRSSFRPSYNMAVNLIDAVGVDRSRALLEMSFAQFQADKSVVGLKRGIDRNETTLAQLREQLGGEGSEILDYLRARAELTDAERAHERRGKQDRRTAAVASLVTLRRGDIIAVPAGKHTGLAVVVLPDTDAGDPRPQVVTTDGWSGRLSAGDFPTPATVLGSLRLPRHVDHRTGRGRRDIASALRSKGLVPPRRPKRSKAKGDTREIDALRRELKHHPARKHPDLDSLARVGERYHRLLRETQQQRRKAAAATDSLARTFEKIVALLTERGYLTEGDDPATTEAGERLARIYTESDLLVAECVRRRAWAGLSAAELAAVASAVIYESRTDEPVTVVGPTGPIRHALAETTRLCDGLRADEIRHRLPPTREPDLGFVTAAYTWASTASLTEALVAAEAAGKELSPGDFVRWCRQLIDLLDQIRTCADDPELARTAGKAVGAVRRGVVAVDPTAE	COG4581,COG1204,COG1202,COG1201,COG1205,COG1061,COG0513,COG1203,COG0514,COG1111	GO:0003676,GO:0005524		4	VFG042954(gi:28199569) (pilN) fimbrial assembly membrane protein [type IV pili (AI118)] [Xylella fastidiosa Temecula1]	Loose	600	26.1794	TLA-1	33.33	3003202	protein homolog model	n/a	n/a	fluoroquinolone antibiotic; monobactam; cephalosporin	antibiotic inactivation	TLA beta-lactamase
GMFMDNLD_00956	Prodigal:2.6	CDS	952277	953230	-	gnl|X|GMFMDNLD_2		tatC	Sec-independent protein translocase protein TatC		P66896	protein translocase protein TatC OS=Mycobacterium bovis (strain ATCC BAA-935 / AF2122/97) OX=233413 GN=tatC PE=3 SV=1	GTGCGCATCCCGTTCGATCCGCGCCGAAGCCGGCGCAAGACCAACCCCGACGGCACCATGTCGCTGGTCGAGCACCTCTACGAATTGCGCACGCGTCTGCTGATCGCTCTCGCTGCGGTCGTGCTCACCACCATCCTCGGGTTCGTCTGGTACAGCCGCAGCCTGTTCGGCCTCGACAGTCTCGGGGAGATCCTGCGTGGTCCCTACTGCGACCTGCCGGCCTCGGCCCGCGCCGATCTGAGCAGCGACGGCTCGTGCCGGCTGCTCGCCACCGGCCCGTTCGAACAGTTCATGCTGCGCCTGAAGGTCGCCGCCACCGCCGGCATCGTGATGGCGTGCCCGGTGTGGCTGTACCAGCTGTGGGCGTTCGTCACCCCCGGCCTGTACCGCAAGGAACGCCGCTACGCCGTCGGCTTCGTCACCTGCGGGGCGACGCTGTTCGTCGCCGGCGCGGTGCTGGCCTATCTGGTGATCTCCCACGCGTTGTCGTTCCTGCTCAGCGTCGGCAACGACGTGCAGGTCACCGCACTGTCGGGCGCGGAGTACTTCGGGTTCCTCATCAACCTGCTGGTGATCTTCGGGGTGTCCTTCGAGATCCCGCTGGTGATCGTCGCGCTCAACGGGGTGGGGGTGCTGCCCTACGCCAAGCTCAAGGCGTGGCGGCGCGGGCTGATCATGGCGGTGTTCGTCTTCGCCGCCATCGCCACCCCCGGCCAGGATCCGTTCTCGATGCTGGCGTTGGCGTTGGCGTTGACGTTGCTCGTGGAGTTCGCCATCCAGATCGCCCGGGTGACCGACCGGCGGCGCGCCCGCAAGGCCCGCGCGGAGGGCTGGGCCGATCTCGACGACGACGAGGGCTCGACGATCGCCGCGCCGAGCCCGGTGGAGCCGGCGGCCCCCACCGACACCGTCCGGACCGACCCGGCCCGCACCGACTACTCCGACACCCTGTGA	MRIPFDPRRSRRKTNPDGTMSLVEHLYELRTRLLIALAAVVLTTILGFVWYSRSLFGLDSLGEILRGPYCDLPASARADLSSDGSCRLLATGPFEQFMLRLKVAATAGIVMACPVWLYQLWAFVTPGLYRKERRYAVGFVTCGATLFVAGAVLAYLVISHALSFLLSVGNDVQVTALSGAEYFGFLINLLVIFGVSFEIPLVIVALNGVGVLPYAKLKAWRRGLIMAVFVFAAIATPGQDPFSMLALALALTLLVEFAIQIARVTDRRRARKARAEGWADLDDDEGSTIAAPSPVEPAAPTDTVRTDPARTDYSDTL	COG0805	GO:0016021	-	0.95	VFG015712(gi:167034908) (flhA) flagellar biosynthesis protein FlhA [Flagella (CVF521)] [Pseudomonas putida GB-1]	Loose	700	24.2534	mdtG	28.57	3001329	protein homolog model	n/a	n/a	fosfomycin	antibiotic efflux	major facilitator superfamily (MFS) antibiotic efflux pump
GMFMDNLD_00957	Prodigal:2.6	CDS	953335	953592	-	gnl|X|GMFMDNLD_2		tatA	Sec-independent protein translocase protein TatA		Q0SIG6	protein translocase protein TatA OS=Rhodococcus jostii (strain RHA1) OX=101510 GN=tatA PE=3 SV=1	ATGGGTGCAATGAGCCCCTGGCACTGGGCCATCGTGGCGCTGGTGGTCGTGATTCTCTTCGGTTCGAAGAAGCTGCCCGACGCCGCGCGCGGCCTCGGTCGTTCGCTCCGGATCTTCAAGAGCGAGGTCAAGGAGATGCAGAACGACGACGCCCGGACGTCCACGCCGCAGCAGCCGGCGCCGAATCCGTTGCCGGCCGCGCAGCCGACGACCGATCCTGCCGCGCCGAACACGCACACCGAACCGCGGTCTGCCTGA	MGAMSPWHWAIVALVVVILFGSKKLPDAARGLGRSLRIFKSEVKEMQNDDARTSTPQQPAPNPLPAAQPTTDPAAPNTHTEPRSA	COG1826	GO:0008565,GO:0015031	-	-	-	Loose	750	21.9422	patA	43.75	3000024	protein homolog model	n/a	n/a	fluoroquinolone antibiotic	antibiotic efflux	ATP-binding cassette (ABC) antibiotic efflux pump
GMFMDNLD_00958	Prodigal:2.6	CDS	953721	954725	-	gnl|X|GMFMDNLD_2		pafC	Protein PafC		P54075	PafC OS=Mycobacterium leprae (strain TN) OX=272631 GN=pafC PE=3 SV=2	ATGAGCACACGACTGTCGGCGCGGCTGGGACGACTGCTGAATCTGGTGCCCTATTTCCTGGCGCACCCGGGGATCAGTGCGGCGGAGGCGGCCCGCGATCTCGGGGTCACCCCGAAGCAGGTGATGGACGATCTGAACCAGTTGTGGGTGTGCGGGCTGCCCGGCTACGGCCCCGGCGACCTGATCGACCTGTCCTTCTCCGAGGACAGCATCGTGGTGACCTTCACCGCCGGCATCGACCGGCCGCTGCGGTTGACCTCCACCGAGGCCACCGCGCTGCTCGTGGCGTTGCGGTCGCTGCAGGAGATGCCCGGGGTGGTCGACCCGTCCGCGGCGCAGTCCGCGATCGCGAAGATCGAGGCGGCGGCCGGCACCGCCGCCACCCCCACCGAGACCGTCGCCGATCCGGATCCGGGGACCGCCGGGGACTCCGATGCGGCCGGGCAGGTGCGGGCCGCGGTGCGCGACGGCCGTGCCGTGCATCTGACCTACTATTCGGCCTCCCGCGACACCGTCTCCGAGCGGGACGTCGACCCGATCCGCATCGTGATCATCGACGAGCACGCCTATCTGCAGGCCTGGTGCCGCAGCGCCGAAGGGGTGCGGCTGTTCCGCTTCGACCGCATCGACGCCGCCACCGTGCTCGACGAGCCGGCCCGGCCCCCGCACCGGGCGCTGACCGACGACGAGCACCTCGAACTGTTCGAGGGCGACCCGTCGCTGCCCGCCGCGCGGTTGCGCATCGCCCCGTTCTACACCTGGCTGCTCGACTACTACCCGCTCACCGATGTGCAGGTGCGCTCCGACGGCAGCTGCGAGGCGTCGATGCGGTACGCCTCCCCGGCGTGGATGGCGCGGTTGCTCGTCGGGCTCGGCGCCGGGGTGCGGGTGCTCGACCCGCCGCAGTTGCGGGCGGCGGTGCGGGCGCGGGCCGAGTCGGCGCTGGCGGCCTACGCCGATCTCGGCCGGGAGAACGCGGCCCGCGGCACGGGCCCGGCCTCCTGA	MSTRLSARLGRLLNLVPYFLAHPGISAAEAARDLGVTPKQVMDDLNQLWVCGLPGYGPGDLIDLSFSEDSIVVTFTAGIDRPLRLTSTEATALLVALRSLQEMPGVVDPSAAQSAIAKIEAAAGTAATPTETVADPDPGTAGDSDAAGQVRAAVRDGRAVHLTYYSASRDTVSERDVDPIRIVIIDEHAYLQAWCRSAEGVRLFRFDRIDAATVLDEPARPPHRALTDDEHLELFEGDPSLPAARLRIAPFYTWLLDYYPLTDVQVRSDGSCEASMRYASPAWMARLLVGLGAGVRVLDPPQLRAAVRARAESALAAYADLGRENAARGTGPAS	COG2378	-	-	3.1	VFG044432(gi:114416737) (vabF) vanchrobactin non ribosomal peptide synthetase [Vanchrobactin (IA025)] [Listonella anguillarum RV22]	Loose	1250	24.2534	mecC	35.71	3001209	protein homolog model	n/a	n/a	monobactam; carbapenem; cephalosporin; cephamycin; penam	antibiotic target replacement	methicillin resistant PBP2
GMFMDNLD_00959	Prodigal:2.6	CDS	954722	955717	-	gnl|X|GMFMDNLD_2		pafB_2	Protein PafB		P64942	PafB OS=Mycobacterium bovis (strain ATCC BAA-935 / AF2122/97) OX=233413 GN=pafB PE=3 SV=1	GTGGCGATCTCGAAAGTCGAACGGCTGGTGAATCTGGTCATCGCGCTGCTGTCCACCCGACAGTTCGTGACCGCGGAGAAGATCCGTGCCTCGGTGGCCGGCTATTCCGAATGCGCGAGCGACGAGGCGTTCAGCCGCATGTTCGAGCGGGACAAGAACGAACTGCGCGATCTCGGGGTGCCGCTCGAGACCGGCCGGCCGTCGCGGTCGTCGACGGTGGAGGGCTACCGCATCAACCGCGACGCCTACGAACTGCCGGAGATCGACCTGACGCGGGAGGAGACCGCCGCCGTCGCCGTCGCCGCCGCGTTGTGGGAATCGCCGGAGCTGACCGCCGCCGCGCAGGGCGCGGTGCTCAAGCTGCGGGCCGCCGGGATCCGCGTCGACACCGACGGCGGGGAGGTGGTGGCGCCGCTGCCGCCGCGCGCCCGCGGCTCCGAGCCGGCGCTGACGGCGCTGCTCGCCGCGATCGACGCCCGGCGGGCGGTGCGGTTCACCCACCGCAGTTCCCCCACCGAGCCGTGGACGACGCGCACCGTCGAACCGTGGGGTGTGGTCACCGTGCACGGCCGCTGGTATCTGGTCGGCCACGACCGGGACCGCGACGCGGTGCGCACCTTCCGCCTGTCCCGCATCGGCGACGAGGTCACCGCGATCGGCCCGGAGGGCGCGGTGCAGATCCCGGAGGGGGTGGATCTGCGGGCCCGGGTGCTGGCCGCGACGTCCCCGGCGGAGGTGACCGGCTCGGCACGGTTGTGGGTGGCGGACGGGCGGGCCTGGGAGCTGCGCCGGCTCGGCCGGCCCGGCGCGGCGCGGGTGGTCGGCGACCGGGACGGGGTGGAACTCGAGGTGCCGGTGCGCTCGTGGGAGTGGATCGCGCGGATCGTCGCCGGACAGGGCGCCGATGCGTTGGTGCTCGACCCGCCGGAGTTGCGGGCCGAGGTGCAGCGCATCCTCGAGCAGGCGGCGACGGATGCGGGGGAGGAGGGTCGATGA	MAISKVERLVNLVIALLSTRQFVTAEKIRASVAGYSECASDEAFSRMFERDKNELRDLGVPLETGRPSRSSTVEGYRINRDAYELPEIDLTREETAAVAVAAALWESPELTAAAQGAVLKLRAAGIRVDTDGGEVVAPLPPRARGSEPALTALLAAIDARRAVRFTHRSSPTEPWTTRTVEPWGVVTVHGRWYLVGHDRDRDAVRTFRLSRIGDEVTAIGPEGAVQIPEGVDLRARVLAATSPAEVTGSARLWVADGRAWELRRLGRPGAARVVGDRDGVELEVPVRSWEWIARIVAGQGADALVLDPPELRAEVQRILEQAATDAGEEGR	COG2378	-	-	0.48	VFG026090(gi:170732104) (wcbR) Beta-ketoacyl synthase [Capsule I (CVF645)] [Burkholderia cenocepacia MC0-3]	Loose	400	24.2534	IMP-27	57.89	3002218	protein homolog model	n/a	n/a	carbapenem; cephalosporin; cephamycin; penam; penem	antibiotic inactivation	IMP beta-lactamase
GMFMDNLD_00960	Prodigal:2.6	CDS	955806	957149	-	gnl|X|GMFMDNLD_2	6.3.1.19	pafA	Pup--protein ligase		A4TB47	ligase OS=Mycolicibacterium gilvum (strain PYR-GCK) OX=350054 GN=pafA PE=3 SV=1	ATGGGTATCGAGACGGAGTTCGGCGTCACGTGTACCTTCCACGGGCATCGTCGGTTGAGCCCCGACGAGGTGGCCCGCTATCTGTTCCGCCGGGTGGTGTCCTGGGGGCGCAGTTCGAACGTCTTCCTGCGGAACGGGGCGCGACTGTATCTCGATGTCGGCTCGCACCCCGAGTACGCCACCGCCGAGTGCGACGACCTGCTCCAGCTCGTCGAACACGATCATGCCGGCGAGCGGGTCCTCGAGGAACTGCTCATCGACGCCGAGCAGCGTCTCGCCGAAGAGGGCATCGGCGGCGACATCTTCCTGTTCAAGAACAACACCGATTCGGCGGGCAATTCCTACGGCTGCCACGAGAACTATCTCGTCGCCCGGGTCGGTGAGTTCTCCCGCATCTCCGATGTGCTGCTGCCGTTCCTGGTGACCCGGCAGTTGATCTGCGGCGCCGGGAAGGTGCTGCAGACCCCGAAGGCCGCCACCTTCTGCCTGTCGCAACGCGCCGAGCACATCTGGGAGGGCGTCTCGTCGGCGACCACCCGGTCGCGGCCGATCATCAACACCCGCGACGAACCGCACGCCGACGCCGAGAAGTACCGGCGCCTGCACGTGATCGTCGGTGATTCGAACATGTCCGAGACCACCACGATGCTCAAGGTGGGGTCGGCGGCGCTGGTGCTCGAGATGATCGAGGCCGGGGTGCCGTTCCGGGACTTCGCCCTCGACAACCCGATCCGTGCCATCCGTGAGGTCTCCCACGACCTGACCGGCCGGCGCCCGGTGCGCCTGGCCGGCGGCCGGCAGGCCAGCGCCCTGGACATCCAGCGCGAATATCATGCGCGGGCGGTGGAGTATCTGCACCAGCGCGAACCCGACCCGCACGTCGCGCAGGTGGTGGACCTGTGGGGCCGTGTCCTCGACGCCGTCGAATCGCAGGACTTCGCGAAGGTCGACACCGAGATCGACTGGGTGATCAAGCGCAAGCTGTTCCAGCGCTACCAGGACCGCTACAGCATGGAACTGTCGGATCCGAAGATCGCCCAGCTCGACTTGGCCTATCACGACATCAAACGTGGCCGCGGCGTGTTCGACCTGCTGCAACGCAAGGGGCTGGCGGCGCGGGCGACCGACGACGAGTCCGTCGACGCGGCGGTGAACACCCCGCCGCAGACCACCCGCGCGAAGCTACGCGGTGATTTCATCGCCGCCGCGCAGGCCGCCGGCCGCGATTTCACCGTCGACTGGGTGCACCTGAAACTCAACGACCAGGCGCAGCGCACCGTCTTGTGCAAGGACCCCTTCCGGTCGGTGGACGAACGCGTCGAACGGCTCATCGCCTCCATGTGA	MGIETEFGVTCTFHGHRRLSPDEVARYLFRRVVSWGRSSNVFLRNGARLYLDVGSHPEYATAECDDLLQLVEHDHAGERVLEELLIDAEQRLAEEGIGGDIFLFKNNTDSAGNSYGCHENYLVARVGEFSRISDVLLPFLVTRQLICGAGKVLQTPKAATFCLSQRAEHIWEGVSSATTRSRPIINTRDEPHADAEKYRRLHVIVGDSNMSETTTMLKVGSAALVLEMIEAGVPFRDFALDNPIRAIREVSHDLTGRRPVRLAGGRQASALDIQREYHARAVEYLHQREPDPHVAQVVDLWGRVLDAVESQDFAKVDTEIDWVIKRKLFQRYQDRYSMELSDPKIAQLDLAYHDIKRGRGVFDLLQRKGLAARATDDESVDAAVNTPPQTTRAKLRGDFIAAAQAAGRDFTVDWVHLKLNDQAQRTVLCKDPFRSVDERVERLIASM	-	GO:0010498,GO:0019941		0	VFG031092(gi:145223676) (pafA) hypothetical protein [Proteasome-associated proteins (CVF656)] [Mycobacterium gilvum PYR-GCK]	Loose	1000	24.6386	cmlB1	76.92	3002699	protein homolog model	n/a	n/a	phenicol antibiotic	antibiotic efflux	major facilitator superfamily (MFS) antibiotic efflux pump
GMFMDNLD_00961	Prodigal:2.6	CDS	957196	958815	+	gnl|X|GMFMDNLD_2	2.7.1.-	bmrU	Putative lipid kinase BmrU		P39074	lipid kinase BmrU OS=Bacillus subtilis (strain 168) OX=224308 GN=bmrU PE=1 SV=2	ATGGGTGGCAACGACATCTACGGTCGAGGTGTGATCCTGCGCGAGCACTACCGCACCGCCGACCGGGCCCTGTTCGACCGCACCGGGGCGCTGCGCCCGTCCCCCGCCGACCCGTTGTTGCGCGATCTCGGGCGCGCCGCCAACCACAGTGTGCTGTGGATGGCGTGCGCGGCGGTGTGCGCCGCCGCCGGGGGCCACGCGCGGCGCGGCGCGGTGCGCGGGCTGCTGTCCGTGGCCGGGGCCAGCGCCCTGACCAACGGACTGCTCAAACCACTGTTGCCGCGGCGGCGCCCGCCGGCGCGCACCGACCCGAAGTTCCTGCGCCGCAGCGTGCCGATCCCCCGCTCGTCGTCGTTCCCGTCCGGGCACTCCGCCTCGGCGGCGGCGTTCGTCACCGGGGTGGCACTCGAATCCCCTGCAGCCGGAGCGGTCCTGGCGCCGCTGGCCGCAGCGGTGGCCTATTCCCGGGTGCACACCGGGGTGCACTGGCCCGGCGACGTCGTGGTCGGCGCCGCGGTCGGTGCGAGCGTGGCGTGGTCCACCCGCCGCTGGTGGGCGGTGCGCAGCCGCGAACCGGCCGCCGTGCAGGTCGCGGCGGCCGCCCCCGCGCTGCCCGGCGGGGAGGGGATGCTGCTGATCGTCAACCGTGATGCCGGCACCGCCGAGGAGATCGCCGCGGTCGTCACCGCCGCCCTGCCCGGGGCGCACCGCGTCGACCTCGACGCCGACCGCGACCCGGCAGACGAGCTGGCGCGGCTGCTGGCCGAGCACCGGCCGACGGCGTTGGGGGTGTGCGGGGGCGACGGCACCGTCGCGGCGGTACTCGACACCGCCGTCGACGCCCGGCTGCCGGTGGCGGTCTTCCCCGGCGGCACCCTCAACCACTTCGCGCACGATCTCGGGGTGGTCGACCTCGAGGAGACGGTACGGGCGGTCACCGTCGGGCAGGCCGTCGCGGTGGGTCTCGGGCAGGTGACGGTGACCGGACCGGCCGGTCGCACGGTGCGGCGGTTCGTCAACACCGCCAGCCTCGGCGGCTATCCGGATGCGGTGCGGTTGCGGCAGCACTGGGAGCCGCGGATCGGCAAGTGGCCGGCGGCGGGTCTGGCGATGCTGGCGGTGCTGCGCACGGCGAGCCCGATGCCGGTGCGGATCGACGGCGCCGGGCGGGCGGTGTGGTTGCTGTTCGTCGGCAACGGTCGCTACACCCCGGGAGATCAGGTGCCGATGTCCCGGTCGCATCTGGATCCGGGCACCCTGGATGTGCGGTATCTGCCGGCCGAGCGCCGGTTCTCGCGGCTACGGCTGCTCGTCGCCGCCGCGACCGGCACCCTGGGCGCCTCCCCGATGTATCGGCATCGGCACAGCCCGGCCCTGGCGGTGCAGGTGATCGGGGATCCGGTGGCGTTGGCCACCGACGGGGAGGTCCCCACCGACGGCACCGGATTCGACTTCGAGGTGGTGCCGTCGGCGTTGACCGTCTATCGGCTCGCGGTGGATCAGCCCGCGTCGGGGCCGGGTGCGGGATCGGAACCGGATGCGGTACCGGATTCGGTACCGGATGCGGTACCGGATGCGGGGGCCGGGTCGGCGCCGGGTGTCTCCGACGGCGCCGGCTGA	MGGNDIYGRGVILREHYRTADRALFDRTGALRPSPADPLLRDLGRAANHSVLWMACAAVCAAAGGHARRGAVRGLLSVAGASALTNGLLKPLLPRRRPPARTDPKFLRRSVPIPRSSSFPSGHSASAAAFVTGVALESPAAGAVLAPLAAAVAYSRVHTGVHWPGDVVVGAAVGASVAWSTRRWWAVRSREPAAVQVAAAAPALPGGEGMLLIVNRDAGTAEEIAAVVTAALPGAHRVDLDADRDPADELARLLAEHRPTALGVCGGDGTVAAVLDTAVDARLPVAVFPGGTLNHFAHDLGVVDLEETVRAVTVGQAVAVGLGQVTVTGPAGRTVRRFVNTASLGGYPDAVRLRQHWEPRIGKWPAAGLAMLAVLRTASPMPVRIDGAGRAVWLLFVGNGRYTPGDQVPMSRSHLDPGTLDVRYLPAERRFSRLRLLVAAATGTLGASPMYRHRHSPALAVQVIGDPVALATDGEVPTDGTGFDFEVVPSALTVYRLAVDQPASGPGAGSEPDAVPDSVPDAVPDAGAGSAPGVSDGAG	COG1597,COG0671	GO:0016301	Glycolysis / Gluconeogenesis,Pentose phosphate pathway,Pentose and glucuronate interconversions,Fructose and mannose metabolism,Galactose metabolism,Purine metabolism,Glycine, serine and threonine metabolism,Phenylalanine, tyrosine and tryptophan biosynthesis,Starch and sucrose metabolism,Amino sugar and nucleotide sugar metabolism,Streptomycin biosynthesis,Glycerolipid metabolism,Pyruvate metabolism,Glyoxylate and dicarboxylate metabolism,Methane metabolism,Thiamine metabolism,Vitamin B6 metabolism,Nicotinate and nicotinamide metabolism,Pantothenate and CoA biosynthesis,Porphyrin and chlorophyll metabolism,Terpenoid backbone biosynthesis,Metabolic pathways,Biosynthesis of secondary metabolites,Microbial metabolism in diverse environments	2.65e-06	VFG046931 (lpxE) lipid A 1-phosphatase [LPS (CVF834)] [Francisella novicida U112]	Loose	500	25.0238	TEM-187	30.19	3001047	protein homolog model	n/a	n/a	monobactam; cephalosporin; penam; penem	antibiotic inactivation	TEM beta-lactamase
GMFMDNLD_00962	Prodigal:2.6	CDS	958695	959525	-	gnl|X|GMFMDNLD_2	3.4.25.1	prcA2	Proteasome subunit alpha 2		Q0SIG0	subunit alpha OS=Rhodococcus jostii (strain RHA1) OX=101510 GN=prcA PE=3 SV=1	GTGACACTTCCGTACTATGCGTCCGCCGAGCAGATCATGCGCGATCGCTCGGAGCTGGCCCGCAAGGGCATCGCCCGGGGCCGGTCGGTGATCGCATTGATCTACGCCGACGGGGTGCTGCTGGTGGCGGAGAACCCGTCGAAGGCGCTGCACAAGATCAGCGAACTGTACGACCGGGTCGGTTTCGCCGCCGTCGGCAAGTACAACGAGTTCGAGAACCTGCGCCGCGCCGGGATCATGCACGCCGACATGCGTGGCTATTCCTACGATCGGCGGGACGTGACCGGGCGCGCGCTGGCGAACGCCTACGCCCAGACCCTGGGCACGATCTTCACCGAGCAGCCGAAGCCCTACGAGGTGGAGATCTGCGTCGCCGAGGTCGGTCGCGCCGATACCGAGGACGGCCCGCAGCTGTACCGCATCACCTACGACGGCTCGATTGTCGACGAGCCGCAGTTCGTGGTGATGGGCGGCAACACCGAGCCGATCGTCACCGCGCTGCGCTCGTCCTACAAGACCGGTCTGCCGCTCGACGAGGCCGTCGCCGTGGCGGTCACGGCCTTGCAGCAGCCGGTCACCGCCGATGCGGCGCCGCGGGTGCTCGGCCGCGGCGAACTCGAGGTCGCGGTGCTCGAGAAGCAGCGGCCGCGCCGCGCGTTCCGCCGCATCTCGGGGGCGGCGCTCGACGCGCTGCTGCCCGCCGGCTCCGCTCAGCCGGCGCCGTCGGAGACACCCGGCGCCGACCCGGCCCCCGCATCCGGTACCGCATCCGGTACCGAATCCGGTACCGCATCCGGTTCCGATCCCGCACCCGGCCCCGACGCGGGCTGA	MTLPYYASAEQIMRDRSELARKGIARGRSVIALIYADGVLLVAENPSKALHKISELYDRVGFAAVGKYNEFENLRRAGIMHADMRGYSYDRRDVTGRALANAYAQTLGTIFTEQPKPYEVEICVAEVGRADTEDGPQLYRITYDGSIVDEPQFVVMGGNTEPIVTALRSSYKTGLPLDEAVAVAVTALQQPVTADAAPRVLGRGELEVAVLEKQRPRRAFRRISGAALDALLPAGSAQPAPSETPGADPAPASGTASGTESGTASGSDPAPGPDAG	COG0638	GO:0004298,GO:0005839,GO:0051603		-	-	Loose	1500	24.2534	rphA	39.29	3000444	protein homolog model	n/a	n/a	rifamycin antibiotic	antibiotic inactivation	rifampin phosphotransferase
GMFMDNLD_00963	Prodigal:2.6	CDS	959522	960376	-	gnl|X|GMFMDNLD_2	3.4.25.1	prcB1	Proteasome subunit beta 1		Q53079	subunit beta 1 OS=Rhodococcus erythropolis OX=1833 GN=prcB1 PE=1 SV=1	GTGACAGCCGAACGGTCCTCTCTTCCCTACCGCGAGGTGCAGCCGAGGCTGCACCTCGCGTCGCCCTTGTCGTCGTTCTCCGACCATCTGCGCATGCATGCCCCGGAGATGCTGCCGGAGAACCGCTTCCGGTTCGAACGAGGTGACCACGTGGACCTCGCCCCGCACGGCACCACCATCGTGGCGCTGACCTTCGACGGGGGTGTGCTGCTCGCCGGGGACCGGCGCGCGACGATGGGCAACCTGATCGCCTCCCGCGATGTCGACAAGGTGTTCATCACCGACAACTATTCGGCGGCCGGCATCGCCGGCACCGCGGGCCTGGCGATCGAACTCGTGCGGCTGTTCGCCGTCGAACTCGAGCACTACGAGAAGATCGAAGGTGTGCCGTTGACCTTCGACGGCAAGGCCAATCGACTGTCGTCGATGGTGCGCGGCAATCTCGGTGCCGCCATGCAGGGGCTGGCCGTGGTACCGCTGCTGGTCGGGTTCGACCTCGACGCCGCCGACGCGCACCGCGCCGGGCGGATCGTGTCCTACGACGTGGTCGGTGGCCGCTACGAGGAACGCGCCGGCTACCACGCGGTCGGTTCGGGTTCGTTGTTCGCCCGGTCGTCGCTGAAGAAGCTCTACCGCGCCGACGCCGACGAGCAGAGCGCGCTGCGTTCCGCCGTCGAGGCGCTGTACGACGCGGCCGACGACGACACCGCCACCGGTGGCCCCGACACCACCCGCGGGATCTACCCGACGGCGGTGGTGATCACCGCGGCCGGGGCCGTGGCGGTCGCGGAGGAAACCCTGTCCGAGCTGGCCCGCAGCATCGTGGCCGACCGCACCGCAGGAGATGCCCGGTGA	MTAERSSLPYREVQPRLHLASPLSSFSDHLRMHAPEMLPENRFRFERGDHVDLAPHGTTIVALTFDGGVLLAGDRRATMGNLIASRDVDKVFITDNYSAAGIAGTAGLAIELVRLFAVELEHYEKIEGVPLTFDGKANRLSSMVRGNLGAAMQGLAVVPLLVGFDLDAADAHRAGRIVSYDVVGGRYEERAGYHAVGSGSLFARSSLKKLYRADADEQSALRSAVEALYDAADDDTATGGPDTTRGIYPTAVVITAAGAVAVAEETLSELARSIVADRTAGDAR	COG0638,COG5405	GO:0004298,GO:0005839,GO:0051603		-	-	-	-	-	-	-	-	-	-	-	-	-	-
GMFMDNLD_00964	Prodigal:2.6	CDS	960373	960564	-	gnl|X|GMFMDNLD_2		pup	Prokaryotic ubiquitin-like protein Pup		Q53082	ubiquitin-like protein Pup 2 OS=Rhodococcus erythropolis OX=1833 GN=pup2 PE=3 SV=1	ATGGCACAGGAGCAGACCACACGCGGTGGCGGCGGAGACGACGACGAGGTCGTCGGTGACGGCGGTGCCGGGCAGGAGCGTCGCGAGAAGCTCGCCTCGGAAACCGACGATCTTCTCGACGAGATCGACGACGTGCTCGAGGAGAACGCGGAGGACTTCGTGCGGGCATATGTGCAGAAAGGTGGCCAGTGA	MAQEQTTRGGGGDDDEVVGDGGAGQERREKLASETDDLLDEIDDVLEENAEDFVRAYVQKGGQ	-	-	-	4.1	VFG002188(gb|NP_816139) (cpsC) teichoic acid biosynthesis protein, putative [Capsule (VF0361)] [Enterococcus faecalis V583]	Loose	700	21.557	vanSL	37.04	3002938	protein homolog model	n/a	n/a	glycopeptide antibiotic	antibiotic target alteration	vanS; glycopeptide resistance gene cluster
GMFMDNLD_00965	Prodigal:2.6	CDS	960730	962223	-	gnl|X|GMFMDNLD_2	3.4.-.-	dop	Pup deamidase/depupylase		Q53081	deamidase/depupylase OS=Rhodococcus erythropolis OX=1833 GN=dop PE=3 SV=1	ATGCAGCGGATCATCGGTATCGAGGTCGAGTACGGGATCTCCTCACCCAACGAGCCATCGGCGAACCCGATCCTGACCTCCACGCAGGCGGTGCTGGCCTATGCGGCCGCTGAAGGGGTGCCGCGCGCCCGGCGCACCCGCTGGGACTACGAGGTCGAATCCCCGCTGCGCGACGCGCGCGGGTTCGATCTGGGCCGGTTCAACGGCCCGGCCCCGGTCATCGACGCCGACGAGGTCGGCGCCGCGAACATGATCCTCACCAACGGGGCGCGGCTGTATGTCGACCACGCCCACCCCGAGTACTCCGCCCCGGAGGTCGCCGACCCGCTGGACGCGGTGATCTGGGATAAGGCCGGTGAGCGGGTGATGGAGGCCGCGGCGCGGCACGCGTCGAGCGTGCCCGGCGCGCCGCGGTTGCAGCTGTACAAGAACAACGTCGACGGCAAGGGCGCCTCCTACGGCACCCACGAGAACTATCTGATGGACCGCGACACCCCGTTCTCCGCGGTGGTGGCGGGCCTGACCCCGTTCTTCGTCTCCCGCCAGGTCATCACCGGATCGGGGCGGGTCGGGATCGGCCAGTCCGGCGACGAGCCGGGTTTCCAGCTGTCGCAGCGCGCCGACTACATCGAGGTCGAGGTCGGTCTCGAGACCACCCTCAAGCGCGGCATCATCAACACCCGCGACGAGCCGCACGCCGATGCCGACAAGTACCGGCGCCTGCACGTGATCATCGGCGACGCGAACCTGGCGGAGATGTCCACCTATCTCAAGGTCGGCACCACCGCGCTGGTGCTCGACCTGATCGAGGCGGGCATCGACCTGTCGGATCTGCAGCTGGCCCGCCCGGTCACCGCGGTGCACCACATCAGCCACGATCCGTCGCTGCGCAAGACCGTCGCGCTCGCCGACGGCCGGGAGCTGACCGGCCTGGCGTTGCAGCGGATCTACCATGAGCGGGTCGCGAAATTCCACGACGGCACCGAGGACAAGCGGATCCTCGACATCCTCGACAAGTGGGCGATGGTGCTCGACCTGCTCGAACGCGACCCGATGGAATGCGCGGACCTGCTGGACTGGCCGGCGAAACTGCGGCTGCTCGAGGGTTTCCGCAACCGGGAGGGGCTGTCCTGGTCGGCGCCGCGCCTGCACATGGTGGACCTGCAGTATTCGGATGTGCGTCTGGACAAGGGCCTGTACAACCGCCTGGTGGCCCGCGGGTCGATGCAGCGGCTGGTGTCCGAGCAGCAGGTGCTCGACGCGGTGCACACCCCACCGTCGGACACCCGCGCCTACTTCCGCGGCGAATGCCTGCGCCGCTTCGGGGCCGACATCGCCGCGGCGAGCTGGGACTCGGTGATTTTCGATCTGGGTCGTGAGTCGCTGGTGCGGATCCCGACGCTCGAGCCGTTGCGGGGCAGCCGCGCGCATGTCGGGGAGCTGCTCGAGACGGCGCAGTCGGCGGCCGAACTGGTCGATCAGCTCACCCACTGA	MQRIIGIEVEYGISSPNEPSANPILTSTQAVLAYAAAEGVPRARRTRWDYEVESPLRDARGFDLGRFNGPAPVIDADEVGAANMILTNGARLYVDHAHPEYSAPEVADPLDAVIWDKAGERVMEAAARHASSVPGAPRLQLYKNNVDGKGASYGTHENYLMDRDTPFSAVVAGLTPFFVSRQVITGSGRVGIGQSGDEPGFQLSQRADYIEVEVGLETTLKRGIINTRDEPHADADKYRRLHVIIGDANLAEMSTYLKVGTTALVLDLIEAGIDLSDLQLARPVTAVHHISHDPSLRKTVALADGRELTGLALQRIYHERVAKFHDGTEDKRILDILDKWAMVLDLLERDPMECADLLDWPAKLRLLEGFRNREGLSWSAPRLHMVDLQYSDVRLDKGLYNRLVARGSMQRLVSEQQVLDAVHTPPSDTRAYFRGECLRRFGADIAAASWDSVIFDLGRESLVRIPTLEPLRGSRAHVGELLETAQSAAELVDQLTH	-	GO:0010498,GO:0019941	Purine metabolism,Arginine and proline metabolism,Benzoate degradation,Phenylalanine, tyrosine and tryptophan biosynthesis,Glutathione metabolism,Peptidoglycan biosynthesis,Butanoate metabolism,Porphyrin and chlorophyll metabolism,Metabolic pathways,Biosynthesis of secondary metabolites,Microbial metabolism in diverse environments	7.95e-89	VFG031093(gi:118470135) (pafA) proteasome component [Proteasome-associated proteins (CVF656)] [Mycobacterium smegmatis str. MC2 155]	Loose	500	26.1794	FomA	27.19	3000423	protein homolog model	n/a	n/a	fosfomycin	antibiotic inactivation	Fom phosphotransferase family
GMFMDNLD_00966	Prodigal:2.6	CDS	962281	962667	-	gnl|X|GMFMDNLD_2			hypothetical protein		O53328	F420H(2)-dependent quinone reductase Rv3178 OS=Mycobacterium tuberculosis (strain ATCC 25618 / H37Rv) OX=83332 GN=Rv3178 PE=3 SV=3	ATGCCGCTGCCGCGCACGATGGCCAGAGTCAACAAGGCGGTCACCAACCGCATCACCACGCCGTTCGCCCAGCTGTTGCCCGGCACCGCGGTGGTCGAGCATCGCGGGCGCCGGTCGGGCCGGATCTTCCGCACCCCGGTGCTGCTGTTCGAGGCGGGGGACGACCTGCGGATCGCGTTGACCTACGGCGCCGACACCGACTGGGTGCGCAACGTGTGCGCCGCGGGCGGAGCCGTGGTGCACACCCGGGGTAAGGCGGTGCCGGTGACCGCGCCGCGGCTCGGCAGCGATGCGCAGGCGAGCTGGGCGCCGCTGCCGGTGCGGGTGGCGTTGCAGGCGATCGGGGCGCACGACTATCTGGACTGCACCCCGCAGCCGGCCCCCTGA	MPLPRTMARVNKAVTNRITTPFAQLLPGTAVVEHRGRRSGRIFRTPVLLFEAGDDLRIALTYGADTDWVRNVCAAGGAVVHTRGKAVPVTAPRLGSDAQASWAPLPVRVALQAIGAHDYLDCTPQPAP	-	GO:0016491,GO:0055114	-	1.2	VFG022709(gi:169629208) (mbtE) putative peptide synthetase MbtE [Mycobactin (CVF315)] [Mycobacterium abscessus ATCC 19977]	Loose	500	22.3274	tlrB conferring tylosin resistance	26.67	3001299	protein homolog model	n/a	n/a	macrolide antibiotic; lincosamide antibiotic	antibiotic target alteration	non-erm 23S ribosomal RNA methyltransferase (G748)
GMFMDNLD_00967	Prodigal:2.6	CDS	962741	964510	-	gnl|X|GMFMDNLD_2		arc	Proteasome-associated ATPase		Q0SIF4	ATPase OS=Rhodococcus jostii (strain RHA1) OX=101510 GN=arc PE=3 SV=1	ATGAGCTCGTCAGAGAAGCCGGACGCGGTTGCGGCGGCACGAGAGATCGAAGAGTTGCGCACGGAGGTGGCGACCTTGCGTCGTCGACTCGGCGAACCGTCCGATCAGGTACGCGACCTCGAAGCCCGGCTCGAGTCCCTCACGGTCCGCAACGGCAAACTGCTCGAGACCCTCAAGGATGCGCGTCAGCAGTTGATCACGCTGCGCGAGGAGGTCGACCGGCTGGCCCAGCCGCCGAGCGGCTACGGGGTGTTGCTCGAGACGTTCGACGACCAGACCGTCGACGTGTTCACCTCGGGCCGCAAGATGCGGGTCGCGGTCTCGCCGAATCTCGAACTCGACACCTTCCGGCCCGGGCAGACCGTGCGGCTGAACGAGGCGTTGACCGTCGTGGAAGTCGGTGGATTCGAACGCGTCGGTGAGATCACCACGCTGCGGGAGGTTCTCGACGACGGCACCCGCGCGCTGGTGGTCGGGCACGCCGACGAGGAACGCATCGTGTGGCTGGCGGCGCCGCTGGCCGCGGCGGCCGCCGACGTCGAGCCCGACGTTCTCGTCGACGACGAGAATGCGTTCACGTTGCGCCCCGGTGATTCACTGCTCGTCGACAGCAAGGCCGGCTACGCCTTCGAACGGATCCCGAAGGCCGAGGTCGAGGATCTCGTGCTCGAGGAGGTCCCGGACGTCGACTACGGCGACATCGGCGGTCTGGGCCGGCAGATCGAGCAGATCCGCGACGCGGTGGAGCTGCCGTTCCTGCACAAGGACCTGTTCCGGGAGTACTCGCTGCGCCCGCCGAAGGGGGTGCTGCTGTACGGTCCGCCCGGTTGCGGTAAGACCCTGATCGCGAAGGCCGTCGCGAACTCGCTGGCGAAGAAGATCGCCGAGGCCCGCGGCGACGATTCGAAGGAAGCGAAGTCGTTCTTCCTGAACATCAAGGGCCCGGAGCTGCTGAACAAGTTCGTCGGTGAGACCGAGCGGCACATCCGGTTGATCTTCCAGCGGGCCCGGGAGAAGGCGTCCGAGGGCACCCCGGTGATCGTCTTCTTCGACGAGATGGACTCGATCTTCCGCACCCGCGGGTCGGGGGTGTCCTCCGATGTGGAGACCACCGTGGTGCCGCAGCTGCTCGCCGAGATCGACGGTGTCGAAGGGCTCGAGAACGTCATCGTCATCGGCGCCTCGAACCGCGAGGACATGATCGACCCGGCGATCCTGCGACCGGGCCGCCTCGACGTGAAGATCAAGATCGAACGTCCGGACGCGGAGGCCGCCCAGGACATCTTCTCGAAGTACCTGACCGAGAGCCTGCCGGTGCATGCCGACGATCTCGCCGAGTTCGGCGGCGACCGGGTCGCGTGCGTGCGGGCGATGATCGAGCGGGTCGTCGAGCGGATGTACGCCGAGTCCGAGGACAACCGCTTCCTCGAGGTGACCTACGCCAACGGCGACAAGGAGGTCCTGTATTTCAAGGACTTCAACTCGGGCGCGATGATCCAGAACATCGTCGACCGGGCGAAGAAGTACGCGATCAAGTCGGTGCTCGAGACCGGGGCACCCGGCCTGCGGGTGCAGCACCTGCTCGATTCGATCGTCGACGAGTTCGCCGAGAACGAGGACCTGCCCAACACCACGAATCCGGACGACTGGGCCCGGATCTCGGGGAAGAAGGGCGAGCGGATCGTGTACATCCGCACCCTGGTCACCGGCAAGAACGCCAGCGCGAGCCGCGCGATCGACACCGAATCGAACACCGGCCAGTATCTGTAG	MSSSEKPDAVAAAREIEELRTEVATLRRRLGEPSDQVRDLEARLESLTVRNGKLLETLKDARQQLITLREEVDRLAQPPSGYGVLLETFDDQTVDVFTSGRKMRVAVSPNLELDTFRPGQTVRLNEALTVVEVGGFERVGEITTLREVLDDGTRALVVGHADEERIVWLAAPLAAAAADVEPDVLVDDENAFTLRPGDSLLVDSKAGYAFERIPKAEVEDLVLEEVPDVDYGDIGGLGRQIEQIRDAVELPFLHKDLFREYSLRPPKGVLLYGPPGCGKTLIAKAVANSLAKKIAEARGDDSKEAKSFFLNIKGPELLNKFVGETERHIRLIFQRAREKASEGTPVIVFFDEMDSIFRTRGSGVSSDVETTVVPQLLAEIDGVEGLENVIVIGASNREDMIDPAILRPGRLDVKIKIERPDAEAAQDIFSKYLTESLPVHADDLAEFGGDRVACVRAMIERVVERMYAESEDNRFLEVTYANGDKEVLYFKDFNSGAMIQNIVDRAKKYAIKSVLETGAPGLRVQHLLDSIVDEFAENEDLPNTTNPDDWARISGKKGERIVYIRTLVTGKNASASRAIDTESNTGQYL	COG0464,COG0464,COG1222,COG1223,COG0465,COG2256,COG0714,COG2607,COG1196,COG1196,COG1474,COG1484,COG2255,COG1219,COG0466,COG1224	GO:0005524	-	0	VFG031159(gi:333990426) (mpa) ATPase [Proteasome-associated proteins (CVF656)] [Mycobacterium sp. JDM601]	Loose	500	25.0238	OXA-47	30.95	3001781	protein homolog model	n/a	n/a	cephalosporin; penam	antibiotic inactivation	OXA beta-lactamase
GMFMDNLD_00968	Prodigal:2.6	CDS	964696	965187	+	gnl|X|GMFMDNLD_2		lppK	Putative lipoprotein LppK		P65301	lipoprotein LppK OS=Mycobacterium bovis (strain ATCC BAA-935 / AF2122/97) OX=233413 GN=lppK PE=3 SV=1	GTGACCCCACGTTCTGTTCGCGTGACCTACGCCGCCGCAACGCTGGCCGCCCTCACCGCCCTGACCGGCTGCAGCTCCGACACCGGGGACGACGACGCCACCGCCACGACGAGCGCGGAAATCACCACCACGACCACGACCGGCGCCACCGCGACCGCCGCCGTCACCGTCGAACAACTGCAGGACCAGGTCGACGTGTTCTTCGACCCGGCCGCCGCCACCGAGGACCGCGCCGCGGTCGTGGAGAACGGCACCGACCGGAGCGCCGTGCTCGACCAGTTCACCGGCGTGCTCGCCGGTTACCCGCTCACCGGCGTCGTCGGGGAGATCACCACCGTCGACGCCGACACCGTCACCGCGACCACCGAGGTCACCGGACCGCACGGCGGCGCCCCGCTGCCGCTGACCTTCGAACAGATCGACGGCAGCTGGGTCATCGCCGACGAGAGCGCCTGCTCGATCCTGAGCATGGGCCGGCTCAGCTGCGACTAG	MTPRSVRVTYAAATLAALTALTGCSSDTGDDDATATTSAEITTTTTTGATATAAVTVEQLQDQVDVFFDPAAATEDRAAVVENGTDRSAVLDQFTGVLAGYPLTGVVGEITTVDADTVTATTEVTGPHGGAPLPLTFEQIDGSWVIADESACSILSMGRLSCD	-	-	-	1.1	VFG010935(gi:33595912) (fhaS) adhesin [FHA-like proteins (CVF367)] [Bordetella parapertussis 12822]	Loose	900	23.0978	smeC	28.17	3003053	protein homolog model	n/a	n/a	aminoglycoside antibiotic; cephalosporin; cephamycin; penam	antibiotic efflux	resistance-nodulation-cell division (RND) antibiotic efflux pump
GMFMDNLD_00969	Prodigal:2.6	CDS	965210	966061	-	gnl|X|GMFMDNLD_2	2.1.1.220	trmI	tRNA (adenine(58)-N(1))-methyltransferase TrmI		P9WFZ1	(adenine(58)-N(1))-methyltransferase TrmI OS=Mycobacterium tuberculosis (strain ATCC 25618 / H37Rv) OX=83332 GN=trmI PE=1 SV=1	ATGGCAGTAGGCGGACTCGGGCGCAGCGGACCCTTCCAGGTGGGGGACCGGGTGCAGTTGACCGACGCCAAGGGCCGCAAGTACACCGTGGTGCTCGAGCCGGGCAAGGAGTTCCACACCCACCGCGGCGGGATTCTGCACGACGATCTGATCGGCACCGACGAGGGTGTGGTGGTCACCTCCACCAACGGCACCCCCTATCTGGCGTTGCGGCCATTGCTGGTCGACTACGTGATGTCGATGCCGCGCGGTGCGCAGGTGATCTACCCGAAGGACGCCGCGCAGATCGTGCAGGAGGGCGACGTCTTCCCCGGCGCGACGGTGCTCGAGGCCGGCGCCGGATCGGGCGCGCTGACCTGTTCGCTGCTGCGGGCGGTCGGGGAGAGCGGCCGGGTGATCTCCTACGAGGTGCGCGAGGACCATCTCGAATACGCCGAGCGCAATGTCGACACCTTCTTCGGGGAGCGCCCGGCGAACTGGACGACGGTGCTCGGGGATCTGGCGGATTACGACGTCGAGAAGTACGGCCGGGTCGATCGGGTGGTGTTGGACATGCTGGCGCCCTGGGATGTGCTGGAGACAGTGAAGAAGGCGTTGGTGCCGGGCGGGGTGTTGATCGTCTACGTGGCGACGACGACGCAGTTGTCGCGGGTGGTCGAGGCGCTGCGGGAGCAGACCTGCTGGACCGAGCCGCGGTCGTGGGAGTCGATGGTGCGCGGCTGGCATGTGGTGGGGCTGGCGGTGCGGCCGGAGCATCGGATGCAGGGGCACACGGCGTTCCTGGTCAGTGCCCGGCGGTTGCAGGACGGGGTGGAGACCCCGAAGCCGCAGCGCCGGCCCAGCAAGGGCTGA	MAVGGLGRSGPFQVGDRVQLTDAKGRKYTVVLEPGKEFHTHRGGILHDDLIGTDEGVVVTSTNGTPYLALRPLLVDYVMSMPRGAQVIYPKDAAQIVQEGDVFPGATVLEAGAGSGALTCSLLRAVGESGRVISYEVREDHLEYAERNVDTFFGERPANWTTVLGDLADYDVEKYGRVDRVVLDMLAPWDVLETVKKALVPGGVLIVYVATTTQLSRVVEALREQTCWTEPRSWESMVRGWHVVGLAVRPEHRMQGHTAFLVSARRLQDGVETPKPQRRPSKG	COG2519,COG2242,COG2518,COG0030,COG2230,COG4122,COG0500,COG2520,COG4798,COG2263,COG2264,COG4076	GO:0016429,GO:0030488,GO:0031515		0.4	VFG007736(gi:118465677) (pcaA) cyclopropane-fatty-acyl-phospholipid synthase 1 [Proximal cyclopropane synthase of alpha mycolates (CVF285)] [Mycobacterium avium 104]	Loose	525	23.8682	OKP-A-15	30.14	3002432	protein homolog model	n/a	n/a	cephalosporin; penam	antibiotic inactivation	OKP beta-lactamase
GMFMDNLD_00970	Prodigal:2.6	CDS	966187	967026	+	gnl|X|GMFMDNLD_2			hypothetical protein		Q03IZ7	helicase/deoxyribonuclease subunit B OS=Streptococcus thermophilus (strain ATCC BAA-491 / LMD-9) OX=322159 GN=rexB PE=3 SV=1	GTGCGGCCGGTCGCCCTCTCCCCCTCCCGCGCCGCCGACTTCACCCGCTGCCCGCTGCTCTACCGCCTCCGGGCCGTCGACCGGCTCAGCGCACCGCCCACCCGCGCCCAGGCGCGCGGCACCGTCGTCCACGCCGCCCTCGAAGAACTGTTCGCGCTCGACGCCCCCGACCGCACCCCCACCGCCGCGCAGACCCTGCTGCCCGCCGCCCTGGCCCGGGTCCTCGCCGCCACCCCCGATCTCGGGGTCGACGCCGCCGATGCGGCCTTCCTAGCCGAGGCCACCGCGCTGCTGACCACCTACTTCACCGTCGAAGACCCCACCGCCGTCACCGCCACCGGCTGCGAACTCCGCGTCGAGACGGTCCTCGACGGCGACGTCCCGCTGCGCGGCATCATCGACCGCCTCGACATCGACGCCACCGGCGCCGTGCAAGTCGTCGACTACAAGACCGGCCGCGCCCCCTCCCCCCGCGGAGAGAAGACGGCGCTGTTCCAGCTGAAGTTCTACGCCCTGATCCTGTGGCGCCAACGCGATCTCGTCCCGGCCTCGCTGCGGCTGCTGTATCTCGGCGACGGCCAGGTGCTGCACTACCGGCCCGACCCCGACGAACTGCGCCGCTTCGAACGGATCGTGCGCGCGATGTGGACGACGATCCGGCAGTTGCGCAACAACGGCGACTTCCGACCCAACCCCGGCCCCGGCTGCCGGTGGTGCGATCATCGGGCATTGTGCCCGGCGTTCGGCGGTACCCCACCGCCGTATCCTCTCGACGGCCTTGCGGCCCAATCGACGTCGGGTGCGCCCCGCCGTATCGAGCAGCAGGAGAATCCCGAGTGA	MRPVALSPSRAADFTRCPLLYRLRAVDRLSAPPTRAQARGTVVHAALEELFALDAPDRTPTAAQTLLPAALARVLAATPDLGVDAADAAFLAEATALLTTYFTVEDPTAVTATGCELRVETVLDGDVPLRGIIDRLDIDATGAVQVVDYKTGRAPSPRGEKTALFQLKFYALILWRQRDLVPASLRLLYLGDGQVLHYRPDPDELRRFERIVRAMWTTIRQLRNNGDFRPNPGPGCRWCDHRALCPAFGGTPPPYPLDGLAAQSTSGAPRRIEQQENPE	COG2887,COG1074,COG3857	-	-	-	-	-	-	-	-	-	-	-	-	-	-	-	-
GMFMDNLD_00971	Prodigal:2.6	CDS	967023	967862	+	gnl|X|GMFMDNLD_2			hypothetical protein		A5CCY5	ribosomal protein L9 OS=Orientia tsutsugamushi (strain Boryong) OX=357244 GN=rplI PE=3 SV=1	GTGAGCGACGCCGCGTACTACGTGCCGGTCCCCCGACCCGCCACCCCCACCAGCCCGGCCGACGACGTCGAGATCGCGGTGTTCCGCCCCACCGACCGCACCGTGAGCACCTGGGGCCCGCACCTGCAACACGGCGCCCCGCCCTCTGCGCTGCTCGCCCGCGCCGTCGAACGGCACCGGCCCCGCCCCGACACCCGCCTGACCCGACTGACCGTCGAACTGCTCGGCCCCGTCCCGCTCACCGACCTCGAAGTGCGCACCCACATCGAACGCCCCGGCCGCCGCATCGAACTCGTCGTCGCCGAACTGTGGGCCACCGCCCCCGACGGCACCCACCGCGCGGTGGCGCGCGGCACCGGCTGGCGCCTCGAAACCGTGGAGCTGCCGGAGGTGGCCCGCACCTCCGAGACCCCGCTGCCCGACCCCGGCGGTATCGCACCCACCGACCCGCACGCCTCCTGGCAGGGCGGCTATATCGACACCCTCGACTGGCGCATCATCGTCCCCTTCGGAACCCCGGGCCTGTCGTCGGCGTGGGTGCGCAGCGAGATCGCCCTCGTCGAAGGCGAAACCCCCAGCGGCCTCGACCGGTTGATGAGCGTCGCCGATGTCGCCAACGGCGTCGGATCCAAACTCGAGCCCCGCGAGTTCACCTTCCTCAACACCGAACTGACCGTGCACCTGTTCCGCGCCCCGGAATTCCGCGAACAGGACTGGGTGGGGATCGCCGCCGAGATGTCCGTCGGACCCGACGGGGTCGGCATGACCGCCGGGCTGCTCTACGACGAGACCGGCGCGCTCGGCCGCATCACCCAGAACGTGCAGGTGCGGCCCCGCTGA	MSDAAYYVPVPRPATPTSPADDVEIAVFRPTDRTVSTWGPHLQHGAPPSALLARAVERHRPRPDTRLTRLTVELLGPVPLTDLEVRTHIERPGRRIELVVAELWATAPDGTHRAVARGTGWRLETVELPEVARTSETPLPDPGGIAPTDPHASWQGGYIDTLDWRIIVPFGTPGLSSAWVRSEIALVEGETPSGLDRLMSVADVANGVGSKLEPREFTFLNTELTVHLFRAPEFREQDWVGIAAEMSVGPDGVGMTAGLLYDETGALGRITQNVQVRPR	-	-	-	0.88	VFG033024(gi:16799513) (pdgA) hypothetical protein [PdgA (CVF675)] [Listeria innocua Clip11262]	Loose	270	23.483	mgrA	28.57	3000815	protein homolog model	n/a	n/a	fluoroquinolone antibiotic; cephalosporin; penam; tetracycline antibiotic; peptide antibiotic; acridine dye	antibiotic efflux	ATP-binding cassette (ABC) antibiotic efflux pump; major facilitator superfamily (MFS) antibiotic efflux pump
GMFMDNLD_00972	Prodigal:2.6	CDS	967903	968766	-	gnl|X|GMFMDNLD_2	2.4.2.17	hisG	ATP phosphoribosyltransferase		Q0SIE9	phosphoribosyltransferase OS=Rhodococcus jostii (strain RHA1) OX=101510 GN=hisG PE=3 SV=1	ATGCTGCGCGTCGCAGTCCCCAACAAAGGTTCGCTGTCCGAGTCCGCCGCCGAGATCCTGCAGGAGGCCGGTTACCGTCGCCGCACCGACTCGCGCGATCTGACGGTCATCGACCCGGTCAACGATGTCGAGTTCTTCTTCCTGCGTCCGAAGGACATCGCGATCTACGTCGGCTCGGGTGAACTGGATCTGGGGATCACCGGCCGCGACCTGGCGATGGATTCGGGGGCGCCGGTCGCCGAGCGCCTGTCGCTGGGGTTCGGGTCGTCGCGTTTCCGGTATGCCGCGCCGAAGGGCCGTGATTGGGCGGTCGAGGATCTGCGGGGTCTGCGCATCGCCACGTCGTACGCGAATCTGGTGCGCCGTGATCTCGAGGCCCGCGGCATCGAGGCCGAGGTGATCCGGCTCGACGGGGCGGTGGAGATCTCCATTCAGCTCGGGGTCGCGGACGCGATCGCCGATGTGGTCGGGTCGGGCCGGACGTTGCGGCAGCACGATCTCGTGGCCTTCGGGGAGTCGCTGTGCGATTCGGAGGGTGTGCTGATCGAGCGGGACGGGTCGGATCGTTCGGATCGGGCCCGCAACCAGCTGATCGCCCGACTCGAGGGTGTGGTCTTCGCGCAGCAGTACGTGATGATCGACTACGACTGCCCCAAGCACCTGCTCGAGCAGGCCGTGCAGGTCACCCCGGGACTCGAGTCGCCGACGATCTCGCCGCTGGCGAACGACAATTCGGTGGCGGTGCGGGCGATGGTGCCGCGTAAGGGCCACAACGCGGTGATGGATCGGCTCGCCGAGATCGGTGCCCGCGCGATCCTCGCGTCGAACATCCGCTCGTGCCGGGCGATGCGCGCCCCCGAATAG	MLRVAVPNKGSLSESAAEILQEAGYRRRTDSRDLTVIDPVNDVEFFFLRPKDIAIYVGSGELDLGITGRDLAMDSGAPVAERLSLGFGSSRFRYAAPKGRDWAVEDLRGLRIATSYANLVRRDLEARGIEAEVIRLDGAVEISIQLGVADAIADVVGSGRTLRQHDLVAFGESLCDSEGVLIERDGSDRSDRARNQLIARLEGVVFAQQYVMIDYDCPKHLLEQAVQVTPGLESPTISPLANDNSVAVRAMVPRKGHNAVMDRLAEIGARAILASNIRSCRAMRAPE	COG0040	GO:0000105,GO:0000287,GO:0003879,GO:0005737,GO:0000105,GO:0003879,GO:0005737	Histidine metabolism,Metabolic pathways,Biosynthesis of secondary metabolites	2.4	VFG016512(gi:47458915) (hlyA) putative rRNA methylase [Hemolysin (CVF589)] [Mycoplasma mobile 163K]	Loose	500	26.5646	APH(3')-Va	29.03	3002649	protein homolog model	n/a	n/a	aminoglycoside antibiotic	antibiotic inactivation	APH(3')
GMFMDNLD_00973	Prodigal:2.6	CDS	968857	969138	-	gnl|X|GMFMDNLD_2	3.6.1.31	hisE	Phosphoribosyl-ATP pyrophosphatase		C0ZZV8	pyrophosphatase OS=Rhodococcus erythropolis (strain PR4 / NBRC 100887) OX=234621 GN=hisE PE=3 SV=1	ATGAAACAATCGACCCCCGTGAAGACCTTCGATTCCCTGTTCGCCGAGCTGTCCGAACGCGCCGCGACCCGCCCCGAGGGCTCCGGCACCGTCGCCGCCCTGGACGCCGGGGTGCATTTCCAGGGCAAGAAGGTACTCGAAGAGGCCGGTGAGGTGTGGATCGCCGCCGAGTACCAGTCCGACGAGGAACTGTCCGAGGAGATTTCGCAGCTGCTGTACTGGGTGCAGGTGCTGATGGTGGGGCGGGGCCTGAAGCTCGAGGACGTCTACAAGCATCTGTGA	MKQSTPVKTFDSLFAELSERAATRPEGSGTVAALDAGVHFQGKKVLEEAGEVWIAAEYQSDEELSEEISQLLYWVQVLMVGRGLKLEDVYKHL	COG0140	-	Histidine metabolism,Metabolic pathways,Biosynthesis of secondary metabolites	1.5	VFG041363(gi:41223310) (virB11) type IV secretion system protein VirB11 [VirB/VirD system (SS049)] [Agrobacterium tumefaciens str. C58]	Loose	500	21.557	mphL	45	3003072	protein homolog model	n/a	n/a	macrolide antibiotic	antibiotic inactivation	macrolide phosphotransferase (MPH)
GMFMDNLD_00974	Prodigal:2.6	CDS	969178	970065	-	gnl|X|GMFMDNLD_2	5.4.99.28	rluA_1	Ribosomal large subunit pseudouridine synthase A		P72970	RNA pseudouridine synthase slr1592 OS=Synechocystis sp. (strain PCC 6803 / Kazusa) OX=1111708 GN=slr1592 PE=3 SV=1	GTGCGTGCTGCGCCGCTGCCGGTGCGCGACGGGCTCGGCCCGGACCGCATCCGGATGCCCGCCGACCACGATGCCGGCACGATCGTCGAGTTCCTCGAGGCCGACCACCCCGACGAGGACTGGGCGGCGCACATGGCGGCGGGGGAGTTGGTCGACGAGCACGGGCGCCGCATCGATGCGCGCACCCCGTATCAGCCGACGCGGTTCGTGTACTTCTATCGCGCTCCGGCGCCGGAGGTGCCGGTGCCGTTTCCGGTGCGCGTGCTGCACCGCGAGGACGGGCTGGTCGTGGTCGACAAGCCGCATTTTCTGGCGACGATCCCGCGTGGCGCGCACATCCGCGAATCGGTGGTGGTGCGGTTGCGGCGCGAGCTGGAGTTGCCGGAGCTGGTGCCGGTGCACCGGCTCGACCGGATGACCGCGGGCGTGCTGTTGTGCACGACGGATCCGGGGTGGCGGCGGCCCTATCAGGAGTTGTTCGAGCGGCAGCGGGTGCGCAAGGTGTACGAGGCGGTCGCCGGATACCGGCCCGATCTGCAGTTCCCGCAGGTGGTGCGCACCCGGATCGTCAAGCGGCACGGTGAGTTGACGGCCGAGCAGTTCGTCGAGGAGCCGAATTCGGAGACCCGCATCGAATTGGTCGAGCGGCGCGGTGAGCTGGCCCGGTACCGGTTGTTCCCGCGCACCGGCCGCACGCACCAGTTGCGGCTGCATCTGGCGTGGCTGGGGGTGCCGATCGTGGGGGACAACTTCTATCCGCGGTTCCGGCGGCGCCGCGCGGACGATTTCACCGCGCCGCTGCGGTTGTTGGCGCGGTCGCTCGAGTTCACCGATCCGATCAGCGGGGCTGCGCGGCGGTTCGTCAGCGGGCGGGAGCTCGAGTTCTGA	MRAAPLPVRDGLGPDRIRMPADHDAGTIVEFLEADHPDEDWAAHMAAGELVDEHGRRIDARTPYQPTRFVYFYRAPAPEVPVPFPVRVLHREDGLVVVDKPHFLATIPRGAHIRESVVVRLRRELELPELVPVHRLDRMTAGVLLCTTDPGWRRPYQELFERQRVRKVYEAVAGYRPDLQFPQVVRTRIVKRHGELTAEQFVEEPNSETRIELVERRGELARYRLFPRTGRTHQLRLHLAWLGVPIVGDNFYPRFRRRRADDFTAPLRLLARSLEFTDPISGAARRFVSGRELEF	COG0564,COG1187	GO:0001522,GO:0003723,GO:0009451,GO:0009982		4.1	VFG016034(gi:66045199) (pvdD) Amino acid adenylation [Pyoverdine (CVF551)] [Pseudomonas syringae pv. syringae B728a]	Loose	500	23.8682	OXA-361	23.4	3001548	protein homolog model	n/a	n/a	cephalosporin; penam	antibiotic inactivation	OXA beta-lactamase
GMFMDNLD_00975	Prodigal:2.6	CDS	970070	970930	-	gnl|X|GMFMDNLD_2			hypothetical protein		C1ASR0	protein ROP_05950 OS=Rhodococcus opacus (strain B4) OX=632772 GN=ROP_05950 PE=3 SV=1	ATGGCGGTCCCGAAGATCGTGCTGTTCTACAAGTTCACCCCGCTACCCGATCCGGAGGCGATCCGGTTGTGGCAGCACACTCTGGCGTCGTCGCTGGGATTGACCGGGCGGATCCTGATCTCCGAGCACGGCATCAACGGCACCGTCGGCGGTGACATCGCCGACGTGAAGAAGTACGTGCGTGGGTTGCGCGGCTATGCGGCGTTCAAGGACACCGACATCAAGTGGTCCGACGGCACCGGCGACGATTTTCCGCGCCTGTCGGTGAAGGTACGCCCGGAGATCGTGACCTTCGGGGTGCCCGACGAGGTGAAGGTCGACGAGCACGGCATCGTCGACGGCGGCACCCCGCTGTCGCCGCACGCGGTGCACGCGCTCGTCGCCGAGCGCGGCGACGAAGTGGTGTTCTTCGACGGCCGTAACCGGTTCGAGGCGCAGATCGGCCGGTTCCGCAATGCGGTGGTGCCGGAGGTGGCCACGACCCGCGATTTCGTCGCCGAGCTCGACAGCGGCCGCTACGACCATCTCAAGAACCGCCCGGTGGTCACCTACTGCACCGGTGGGGTGCGCTGCGAGGTGCTGTCGGCGTTGATGCGCAATCGCGGGTTCGAGGAGGTCTACCAGCTCGACGGCGGCATCGTGCGCTACGGCGAGACCTTCGGCGACGAGGGCCTGTGGGAGGGTTCGCTGTATGTCTTCGACGGGCGGATGAACGTCGAGTTCAGCGACGAGGCGACGGTGATCGGGCGCTGCACGCTGTGCGGCAGCCCCACCTCGCGGTACCGCAACCATCCGGACCTTCGCGGTCGGGAGTTGACCCTGGTGTGCGAGGGCTGCGTGCCGGACCCGGTGGAGGCGTAG	MAVPKIVLFYKFTPLPDPEAIRLWQHTLASSLGLTGRILISEHGINGTVGGDIADVKKYVRGLRGYAAFKDTDIKWSDGTGDDFPRLSVKVRPEIVTFGVPDEVKVDEHGIVDGGTPLSPHAVHALVAERGDEVVFFDGRNRFEAQIGRFRNAVVPEVATTRDFVAELDSGRYDHLKNRPVVTYCTGGVRCEVLSALMRNRGFEEVYQLDGGIVRYGETFGDEGLWEGSLYVFDGRMNVEFSDEATVIGRCTLCGSPTSRYRNHPDLRGRELTLVCEGCVPDPVEA	COG1054,COG0607	-	-	2	VFG044378(gi:28192388) (qbsC) QbsC [thioquinolobactin (IA009)] [Pseudomonas fluorescens ATCC 17400]	Loose	250	23.8682	arr-7	28.57	3002852	protein homolog model	n/a	n/a	rifamycin antibiotic	antibiotic inactivation	rifampin ADP-ribosyltransferase (Arr)
GMFMDNLD_00976	Prodigal:2.6	CDS	970932	971639	-	gnl|X|GMFMDNLD_2			Phosphorylated carbohydrates phosphatase		Q9X0Y1	carbohydrates phosphatase TM_1254 OS=Thermotoga maritima (strain ATCC 43589 / MSB8 / DSM 3109 / JCM 10099) OX=243274 GN=TM_1254 PE=1 SV=1	ATGTCTGATCGGGTGGAGGCGCCGCTCGCGGTGCAGACCGGTGTGCTGCGGGCGGTGCTGTGGGACATGGACGGCACCCTGCTCGAATCGGAACGCTTGTGGGACATCGGGATGCGCGAGTTGTCGCTGCATCTCGGGGGGCCGATGAGCGAGGAGACCCGCATCTCCACGATCGGTGGGCCGATGGACCTGGCGGTGCTGCGCACCTTCACCGGTCTGGGCCTCGAGCCGACTCCGGATGAGGCGGCCGCCGCCGCGGCGTGGCTGACCGACTACATGGGCCGGTTGTTCGCCGACGGGCTGCCGTGGCGGCCCGGGGCGCGGTCCGCGTTGCGCACGGTGCGCGAGGCGGGCCTGGGGTCCGTGCTGGTGACCAACACCGAGCGGGCGTTGTGCGAGGTGGCCCTCGATACCCTGGGCCGCGAGCATTTCGACCATTCGGTGTGCGGCGACGAGGTGCCGGCCGGCAAACCCGACCCGGCGCCCTACCGGCGGGCGGCGGAGCTGCTCGGCGTCGATCCGGCGCAGTGCCTGGCGGTGGAGGATTCCCCGACCGGGGCGGCGGCGGCGGATGCGGCCGGGTGCACGGTGCTGGTGGTGCCGTCGCTGGTGGATGTGCCCGGCTCGGAGCGCCGGGTGTTCCGGTCCACCCTGGAGGGGCTGAGCGTGGAGGATCTGCACGAGCTGCACGGTGCGGGAGTGCGCTGA	MSDRVEAPLAVQTGVLRAVLWDMDGTLLESERLWDIGMRELSLHLGGPMSEETRISTIGGPMDLAVLRTFTGLGLEPTPDEAAAAAAWLTDYMGRLFADGLPWRPGARSALRTVREAGLGSVLVTNTERALCEVALDTLGREHFDHSVCGDEVPAGKPDPAPYRRAAELLGVDPAQCLAVEDSPTGAAAADAAGCTVLVVPSLVDVPGSERRVFRSTLEGLSVEDLHELHGAGVR	COG0637,COG0546,COG1011,COG2179,COG0647	-	Glycolysis / Gluconeogenesis,Pentose phosphate pathway,Fructose and mannose metabolism,Purine metabolism,Pyrimidine metabolism,Glycine, serine and threonine metabolism,Histidine metabolism,Starch and sucrose metabolism,Streptomycin biosynthesis,Glycerolipid metabolism,Methane metabolism,Nicotinate and nicotinamide metabolism,Sulfur metabolism,Metabolic pathways,Biosynthesis of secondary metabolites,Microbial metabolism in diverse environments	0.48	VFG011675(gi:57238456) (CJE1606) haloacid dehalogenase-like hydrolase domain/phosphoribulokinase domain protein [Capsule biosynthesis and transport (CVF393)] [Campylobacter jejuni RM1221]	Loose	1050	24.6386	carA	30.77	3002817	protein homolog model	n/a	n/a	macrolide antibiotic	antibiotic target protection	ABC-F ATP-binding cassette ribosomal protection protein
GMFMDNLD_00977	Prodigal:2.6	CDS	971632	975132	-	gnl|X|GMFMDNLD_2	2.1.1.13	metH	Methionine synthase		O33259	synthase OS=Mycobacterium tuberculosis (strain ATCC 25618 / H37Rv) OX=83332 GN=metH PE=1 SV=1	ATGGGCACCATGTTGCAGGCCGCGGATCTGTCGCTCGACGACTTCCGCGGTTTGGAGGGGTGCAACGAGATCCTCAACGAATCTCGTCCCGATGTGATCCGGGGGATCCACCGGGCGTACTTCGAGGCCGGCGCCGACGTCGTCTCGACGAACACCTTCGGCTGCAACCTGCCCAACCTCGCCGACTACGACATCGCCGACCGGATCCGTGACCTGTCCGAACGTGGTACCCGTCTCGCCCGCGAGGTCGCCGACGAGATGGGTCCCGGCGCGGACGGGATCCCTCGCATGGTGATCGGGTCGATGGGTCCGGGCACGAAGCTGCCGACTCTCGGTCATGCGCCGTTCGCGGCGCTGCGTGACGCCTACGGTGAGGCGGCGCTGGGCATGCTCGACGGGGGTGCCGATGCGATCCTGGTGGAGACCTGCCAGGACCTGCTGCAGGCGAAGGCTGCGATCATCGGCAGCAAGCGGGCGATGGAGCAGGCGGGCCGGCGGATCCCGATCGTCGCGCACGTGACGGTGGAGACGACGGGCACGATGCTGCTCGGCTCCGAGATCGGTGCCGCGCTGACCGCCCTCGAACCCCTCGGTATCGACTTGATCGGCTTGAACTGCGCGACCGGTCCGGCGGAGATGACCGAGCACCTGCGATACCTGTCGCAGCACGCGACGATCCCGGTGTCGGTGATGCCGAATGCCGGTCTGCCGGTGCTGGGTGCGAACGGCGCCGAGTACCCGTTGCAGCCGGAGGAGCTCGCCGAGGCCCTGGCCGGGTTCGTCCGCGAGTACGGTCTGACCTTCGTCGGCGGCTGCTGCGGCACCACTCCCGAGCACATCCGGCAGGTCGCCGAGGCGGTGCGCGGGCTGCAGCCGGCGCCGCGCACCCCGCAGCCGGAGCCGGGTGTTGCGTCGCTGTACACCTCGGTGCCGTTCGAGCAGGACGCGTCGATCCTGATGATCGGTGAGCGCACCAACACGAACGGGTCGAAGGCGTTCCGTGAGGCGATGCTCGCCGCGGATTGGCAGAAGTGCCTGGACATCGCGAAGGATCAGATCCGCGACGGCGCGCACATGTTGGATCTGAACGTCGACTACGTCGGGCGCGACGGGGCGGCGGACATGGCGGAGCTGGCGTCGCGGTTCGCGACGTCGTCGACGCTGCCGATCATGATCGACTCGACAGAGCCGGAGGTGATCCGGGCCGGTCTCGAGCATCTCGGTGGTCGCTGCGCGGTGAACTCGGTGAACTACGAGGACGGTGACGGTCCCGGTTCGCGGTTCCAGCGGATCATGGAGCACGTCGTCGAGCACGGTGCGGCGGTGGTCGCGTTGACGATCGACGAGGAGGGCCAGGCCCGGACCGCCGAGCACAAGGTGCGCATCGCCGAGCGGTTGATCGCGGACCTGACCGGCACGTGGGGCCTGTCGCCGCAGGACATCATCGTCGACGCGTTGACCTTCCCGATCTCGACGGGGCAGGAGGAGGTGCGGCGCGACGCGATCGAGACGATCGAGGCGATCCGCCGCCTCCACGAGGCGCATCCGGAGGTGCACTTCACCCTCGGTATCTCGAATGTGTCGTTCGGTCTGAATCCGGCGGCGCGGCAGGTGCTGAACTCGGTGTTCCTGCACGAGTGCACCGAGGCGGGGCTGGACACCGCGATCGTGCACGCGTCGAAGATCCTGCCGATGGCGCGGATCCCGGAGGAGCAGCGGCAGGTCGCGCTGGATCTGGTGTACGACCGGCGGCGCGAGGGTTACGACCCGCTGCAGAAGCTGATGGAGCTGTTCGAGGGGGTGTCGGCGGCGTCGGCACGCGAGTCGCGGGCGCAGGAACTGGCGGCGCTGCCGCTGTTCGAGCGGCTCGAGCGGCGCATCGTCGACGGTGAGCGCAACGGTCTCGAGGACGATCTGGCGGAGGCGATGAAGACCACCCCGCCGCTGGCGATCATCAACGACACGTTGTTGTCGGGTATGAAGACGGTCGGTGATCTGTTCGGGTCCGGGCAGATGCAGTTGCCGTTCGTGTTGCAGTCCGCCGAGGTGATGAAGACCGCGGTGGCGTTCCTCGAGCCGCACATGGAGTCGACGGGCGACGAGGGCAAGGGCCGGATCGTGCTGGCGACCGTCAAGGGCGATGTGCACGACATCGGCAAGAATCTCGTCGACATCATCTTGTCGAACAACGGCTACGAGGTGGTCAACCTCGGCATCAAGCAGCCGATCGCGACGATCCTCGACGCGGCAGTCGACAAGCGCGCCGATGTGATCGGCATGTCGGGGCTGCTGGTGAAGTCCACGGTGGTGATGAAGGAGAACCTCGAGGAGCTCAACGCCCGTGGGGTCGCGGAGCAGTTCCCGGTGTTGCTCGGCGGTGCGGCGTTGACCCGCAGTTATGTCGAGAACGATCTGGCGGAGGTGTACGCGGGCAAGGTGTCGTACGCGCGCGACGCGTTCGAGGGCCTGTCGCTCATGGACCGGGTGATGGCCGAGAAGCGCGGCGAGGCGCCGGCGCCGGACAGTCCGGAGGCGATCGAAGCGGCCCGCAAGGCCGCCGAGCGCAAGGAACGGCACGAGCGCAGCAAGCGGATCGCGGAGAAGCGCAAGGCCGCCGAGACACCGGCGGAGATCCCCGAGCGCAGCGATGTCGCGAAGGATCTGCCGGTGCCCACGCCGCCGTTCTGGGGCACCCGGGTGATCAAGGGCATCCCGTTGGCCGACTATGCGGCGCTGATCGACGAGCGGGCGTTGTTCCTCGGGCAGTGGGGGCTGCGCGGTCAGCGTGGCGGCGAGGGTCCGAGCTACGAGGAGCTCGTGGAGACCGAGGGCCGGCCGCGGTTGCGGTACTGGCTCGACCGGTTGGCGACCGAGGGCATCCTGCAGCACGCCGCGGTGGTCTACGGCTACTTCCCGGCGGTGTCCGAGGGCGACGATGTGGTGGTGCTGACCGAAGCGCGCCCGGATGCCCCGGAGCGCTACCGGTTCACCTTCCCGCGGCAGCAGCGGTCGCGGTTCCTGTGCATCGCGGACTTCGTGCGGTCGCGGGAGGATGCGCTCGCGTCGGGTCAGGTGGATGTGTGGCCGTTCCAGCTGGTGACGATGGGGCAGCCGATCGCGGACTTCGCGAACGAGTTGTTCGCGTCGAATTCGTACCGGGACTATCTCGAGGTGCACGGCATCGGTGTGCAGTTGACCGAGGCGCTGGCCGAGTACTGGCATCGGCGGGTGCGGCAGGAGCTGGCGTTCGCCGGGGGCGGCACGGCTGCGGACGAGGATCCGGAGGAGGTCGCGGAGTACTTCAAGCTCGCCTACCGCGGCGCCCGGTTCGCGTTCGGTTACGGGGCCTGCCCGAATCTCGAGGATCGGATCAAGCTGGTCGAGCTGCTCGAACCCGAACGGATCGGGGTGGAGTTGTCGGAGGAGCTGCAGTTGCATCCCGAGCAGTCCACGGATGCGTTCGTGCTGCACCACCCGGAGGCGAAGTACTTCAATGTCTGA	MGTMLQAADLSLDDFRGLEGCNEILNESRPDVIRGIHRAYFEAGADVVSTNTFGCNLPNLADYDIADRIRDLSERGTRLAREVADEMGPGADGIPRMVIGSMGPGTKLPTLGHAPFAALRDAYGEAALGMLDGGADAILVETCQDLLQAKAAIIGSKRAMEQAGRRIPIVAHVTVETTGTMLLGSEIGAALTALEPLGIDLIGLNCATGPAEMTEHLRYLSQHATIPVSVMPNAGLPVLGANGAEYPLQPEELAEALAGFVREYGLTFVGGCCGTTPEHIRQVAEAVRGLQPAPRTPQPEPGVASLYTSVPFEQDASILMIGERTNTNGSKAFREAMLAADWQKCLDIAKDQIRDGAHMLDLNVDYVGRDGAADMAELASRFATSSTLPIMIDSTEPEVIRAGLEHLGGRCAVNSVNYEDGDGPGSRFQRIMEHVVEHGAAVVALTIDEEGQARTAEHKVRIAERLIADLTGTWGLSPQDIIVDALTFPISTGQEEVRRDAIETIEAIRRLHEAHPEVHFTLGISNVSFGLNPAARQVLNSVFLHECTEAGLDTAIVHASKILPMARIPEEQRQVALDLVYDRRREGYDPLQKLMELFEGVSAASARESRAQELAALPLFERLERRIVDGERNGLEDDLAEAMKTTPPLAIINDTLLSGMKTVGDLFGSGQMQLPFVLQSAEVMKTAVAFLEPHMESTGDEGKGRIVLATVKGDVHDIGKNLVDIILSNNGYEVVNLGIKQPIATILDAAVDKRADVIGMSGLLVKSTVVMKENLEELNARGVAEQFPVLLGGAALTRSYVENDLAEVYAGKVSYARDAFEGLSLMDRVMAEKRGEAPAPDSPEAIEAARKAAERKERHERSKRIAEKRKAAETPAEIPERSDVAKDLPVPTPPFWGTRVIKGIPLADYAALIDERALFLGQWGLRGQRGGEGPSYEELVETEGRPRLRYWLDRLATEGILQHAAVVYGYFPAVSEGDDVVVLTEARPDAPERYRFTFPRQQRSRFLCIADFVRSREDALASGQVDVWPFQLVTMGQPIADFANELFASNSYRDYLEVHGIGVQLTEALAEYWHRRVRQELAFAGGGTAADEDPEEVAEYFKLAYRGARFAFGYGACPNLEDRIKLVELLEPERIGVELSEELQLHPEQSTDAFVLHHPEAKYFNV	COG1410,COG0646,COG5012,COG2040,COG2185	GO:0042558,GO:0005622,GO:0008705,GO:0009086,GO:0031419,GO:0046872	Cysteine and methionine metabolism,Selenocompound metabolism,One carbon pool by folate,Porphyrin and chlorophyll metabolism,Metabolic pathways,Biosynthesis of secondary metabolites	1.1	VFG010482(gi:148360424) (pilM) type IV pilus biogenesis protein PilM [Type IV pili (CVF346)] [Legionella pneumophila str. Corby]	Loose	250	26.1794	arr-1	23.81	3002846	protein homolog model	n/a	n/a	rifamycin antibiotic	antibiotic inactivation	rifampin ADP-ribosyltransferase (Arr)
GMFMDNLD_00978	Prodigal:2.6	CDS	975253	976152	+	gnl|X|GMFMDNLD_2			hypothetical protein		Q9KWQ6	hydrolase OS=Rhodococcus jostii (strain RHA1) OX=101510 GN=hsaD PE=1 SV=1	GTGAGTGCACCCGAGTATTCCGAGACCCCGGACCAGGACGTCCCCGTCCTGCGCGATCCGGTGCTCGTCGCCGCCTTCGAGGGGTGGAACGACGCCGGCGACGCTGCCAGCGGCGCCGTCGAGCACCTCGAGCTGATCTGGGACGCCGAGCCCTTCGCCGAGCTGGACTCCGAGGAGTACTACGACTACCAGGTCAACCGGCCGCAGGTACGCCTCGTCGACGGCGTCACCCGCGAGATCGACTGGCCCACCACCCGCCTGTCGCTGTGTTCCCCGCCCGGCAGCGACCGCGACGTCGTCCTGCTGCACGGCATCGAACCGAGCATGCGCTGGCGCAGCTTCTGCGACGCCATCATCGAACTCGTCGACGAATTCGAGGTCCACACAGTCGTGCTGCTCGGCGCGCTGCTCGCCGACACCCCGCACACCCGCCCGGTCCCGGTGACCGGCACCGCCTACAGCTCCGAGGCCGCCGAACGGTTCAAGCTGCAGACCTCCCGGTACGAAGGACCCACCGGCATCACCGGGGTACTGCAGGACGCCTTCGTGCGCGCGGGCATCCCCGCGGTGTCGTTCTGGGCGGCGATCCCCCACTACGTGTCCAACCCGCCCAACCCCAAGGCCACTGTCGCGCTGCTGCGCCGGGTCGAGGACGTCCTCGACCTCGAGGTGCCCCTCGGCGAACTCCCACTCCTCGCCGAGGAATGGGAACAGACCGTCACCGACATGATCGACGACGACGAGGAGATCGCCGAGTACGTGCGCACCCTCGAGGAGCGCGGCGACGCCGAGGCCGAGGAGGACATCTCCGAGGTCATCGCCAAGATCGACGGCGACGCCCTCGCCGCCGAGTTCGAACGCTATCTGCGGCGACGGGGTCCCGGCGGCTTCAACAGGTGA	MSAPEYSETPDQDVPVLRDPVLVAAFEGWNDAGDAASGAVEHLELIWDAEPFAELDSEEYYDYQVNRPQVRLVDGVTREIDWPTTRLSLCSPPGSDRDVVLLHGIEPSMRWRSFCDAIIELVDEFEVHTVVLLGALLADTPHTRPVPVTGTAYSSEAAERFKLQTSRYEGPTGITGVLQDAFVRAGIPAVSFWAAIPHYVSNPPNPKATVALLRRVEDVLDLEVPLGELPLLAEEWEQTVTDMIDDDEEIAEYVRTLEERGDAEAEEDISEVIAKIDGDALAAEFERYLRRRGPGGFNR	COG1938,COG2047,COG0210	-	-	0.79	VFG022371(gi:333989092) (pcaA) mycolic acid synthase PcaA [Proximal cyclopropane synthase of alpha mycolates (CVF285)] [Mycobacterium sp. JDM601]	-	-	-	-	-	-	-	-	-	-	-	-
GMFMDNLD_00979	Prodigal:2.6	CDS	976149	977294	+	gnl|X|GMFMDNLD_2		ribZ_1	Riboflavin transporter RibZ		Q180E3	transporter RibZ OS=Clostridioides difficile (strain 630) OX=272563 GN=ribZ PE=1 SV=1	GTGAGGGATCTACGCGAACCGCTGCAGCGCACGGCGCTGTATGCGGGGGGCTTCCTCGGCCCGTTCGGCGGCAGCGTCGTCGTATCGATGCTGCCCGAGATCGGCGCCGACACCGGTGTGTCCACCGGAACCGCCGCGACGACGGTCACCGCCTATCTGGGCGTGTTCGCCGCCGCCATGCTGTTCTCCGGCACCCTCGGCGCACGCTGGGGACGCATTCGCACCGTCCGCACCGCCTACCTCGTCTACGCGGCGGTATCGGTGGCCGCGGCCCTGGCACCGACCTTCTCGGTCCTGATCGGCACTCGGATGCTGCAGGGCGCCGCCAACGCGTTCACCACGCCGCTGCTGCTCGCGGCGCTGGCCGTCATCACCCCGAAGGACAGGCTCGGGCGCGCACTCGGGTTGTTCGGCGCGATGCAGGCCGCCGGCCAGACCGTCGCTCCCCTGATCGGTGGTCTCGCCGCCGAGGTGAGCTGGCGGTGGGCGTTCGTCGTGCTCGCCGGCGCCGCGCTGCTCCTGGCGCTCGCCGGCCTGCCCGACTCGGTGCGCGACGACCCGTCCGGTACCGGCCGGGTCCGCCTGCGTGACGCCCTGACCCCGCGCGTCCTGCGCATCGGCCTCGTCGCACTCCTCGGCTGGGGTGCCCTCGGCGGGCTCGGATTCCTCCTCGCCTTCCGGGTCGAGGACGACTTCGGGTTGTCCCCGTCCGAACGCGGCGTAGTGCTCACCCTGTTCGGGCTCGCCGGCATCCTCAGTTCCCGGCCGGTGGGGATGCTCATCGACCGCGTCGGTGCTCGCGCGATCGTGCTCGCCGGCGCGGTGAGCGGCGCAGCACTGGTCGTGGTCGTCGGTACCGTCCCGTGGCTCGTCGTGCTCGGCGTCGCGTGGTTCCTGGCAGGTATCGCCTCGCAGTTCATCCTCGTCGGCGTCAACGCCGCGGTGCTCGGCGGGCCGGGCGGCAACCGTGGCGGGGCAGTGTCGGTGGTACAGGCCTTCCGTTTCGGCGGTGCGGCTTTCTCTCCTCTCCTGCTGACGCCGGTATACGGTGCCGATCCGGTGCTTGCGTTCCTGCTGCCCGCAGCGCTGCTCGGCGTGCTCGTCCCCCTCGTCATGACGCGGCGCCCGGACTCGCCGACCAGGTGA	MRDLREPLQRTALYAGGFLGPFGGSVVVSMLPEIGADTGVSTGTAATTVTAYLGVFAAAMLFSGTLGARWGRIRTVRTAYLVYAAVSVAAALAPTFSVLIGTRMLQGAANAFTTPLLLAALAVITPKDRLGRALGLFGAMQAAGQTVAPLIGGLAAEVSWRWAFVVLAGAALLLALAGLPDSVRDDPSGTGRVRLRDALTPRVLRIGLVALLGWGALGGLGFLLAFRVEDDFGLSPSERGVVLTLFGLAGILSSRPVGMLIDRVGARAIVLAGAVSGAALVVVVGTVPWLVVLGVAWFLAGIASQFILVGVNAAVLGGPGGNRGGAVSVVQAFRFGGAAFSPLLLTPVYGADPVLAFLLPAALLGVLVPLVMTRRPDSPTR	COG2814,COG2271,COG2223	GO:0016021,GO:0055085	-	5.94e-06	VFG044351(gi:307130374) (yhcA) Inner membrane protein of tripartite multidrug resistance system [achromobactin (IA011)] [Dickeya dadantii 3937]	Loose	790	24.2534	tet(40)	22.76	3000567	protein homolog model	n/a	n/a	tetracycline antibiotic	antibiotic efflux	major facilitator superfamily (MFS) antibiotic efflux pump
GMFMDNLD_00980	Prodigal:2.6	CDS	977446	978462	-	gnl|X|GMFMDNLD_2			putative HTH-type transcriptional regulator		P9WMJ0	HTH-type transcriptional regulator MT1440 OS=Mycobacterium tuberculosis (strain CDC 1551 / Oshkosh) OX=83331 GN=MT1440 PE=4 SV=1	GTGAACACGTGGACCTCCCGCCGCGCGGCGACGAGTGCGGCCCTGATGGTGTCGTTCGGACGCGAACGCGGCATCGACGCCGACGAGCTGATGGCGGGTGTCGGGCTGGGGGAGGCGCAGATTGCCGACCCGGGCGGGCAGATCACGGACGACCAGGAACTCGCTGTGATCGCGAATCTGGTGGCCGCGCTGGACGACAGACCGGGGGAAGGCTTCGCCCTCGGGCTGCGGTATCAGGCGGCGGTGCACGGGATCTTCGGCTACGCCCTGATGAGTTGTGCGACCGTGCGCGACGGCATCGAGGTGGGCACCCGGTTCTTCGATCTGACCTTCGCGTTCTCACGCGCCGCGCTGGAGTACGCGGGCGACGAGGTCCGCTTCTGTCTCGACGACCGGCACGTTCCGGCACAGCTACGGGGCTTCCTGCTCGAGCGGGACGTCTCGGGGATCCTCGCCCACTGGGGGTCGCTGTGGGGGCAACCGTCGGAGGTGCGTCGCATCGAGGTGGCCGAATCGCTGAGCGATCGGGTCGCGCCGGTCTTCCGCGACCGCGGTTTCCGAGTGAAGAGCACTCCGGCGACGCATGCGGTGGTGGTGGACGCGCGGGCGCTGGACCGGCCCATGCCGACCTCGAGCCCGGAGGCCGCCGCCGTGCTGCTGCGTGAATGTGCGGAGTTGCTGCAGCGCCGACAGAACCACGGCGAGCTCGGTTCCCGGGTGCGCGAAGTGCTGTTGCGCCGGGCGGCCGAGGGCCCCACCCAGGATCAGGTGGCCGCGGAGCTGGGTTCGAGCGTGCGCACCCTCCGGCGACAACTGGGGGAGGAGGGGACCTCGTACCGGGCGATCGTGGCCGAGACTCTCGGCGCGATGGCGGGGGAGCTGCTGGAGGCGGGCCTGCCGGTGGAGAGGGTGGCACACCGTCTCGGCTATGCCGACGCATCGAGCTTTTCGGTGGCGTTCAAACGATGGACGGGACGGACACCGGGGGGACGCCGACGGGAACAGCGGTCGGTCTGA	MNTWTSRRAATSAALMVSFGRERGIDADELMAGVGLGEAQIADPGGQITDDQELAVIANLVAALDDRPGEGFALGLRYQAAVHGIFGYALMSCATVRDGIEVGTRFFDLTFAFSRAALEYAGDEVRFCLDDRHVPAQLRGFLLERDVSGILAHWGSLWGQPSEVRRIEVAESLSDRVAPVFRDRGFRVKSTPATHAVVVDARALDRPMPTSSPEAAAVLLRECAELLQRRQNHGELGSRVREVLLRRAAEGPTQDQVAAELGSSVRTLRRQLGEEGTSYRAIVAETLGAMAGELLEAGLPVERVAHRLGYADASSFSVAFKRWTGRTPGGRRREQRSV	COG2207,COG4977,COG2169,COG4753	GO:0003700,GO:0006355,GO:0043565	-	1.09e-05	VFG018546(gi:161502081) (hilD) hypothetical protein [TTSS (SPI-1 encode) (CVF031)] [Salmonella enterica subsp. arizonae serovar 62:z4,z23:-- str. RSK2980]	Loose	250	23.8682	arr-1	40.74	3002846	protein homolog model	n/a	n/a	rifamycin antibiotic	antibiotic inactivation	rifampin ADP-ribosyltransferase (Arr)
GMFMDNLD_00981	Prodigal:2.6	CDS	978585	979493	+	gnl|X|GMFMDNLD_2			putative oxidoreductase		Q99RF5	oxidoreductase SAV2478 OS=Staphylococcus aureus (strain Mu50 / ATCC 700699) OX=158878 GN=SAV2478 PE=3 SV=1	ATGAGCCTGAACGCGCACGGCAAGAGGGTTGTCATCACCGGTGGGGCCCGCGGCATCGGACAGGCGACGGCCGAGGCCCTCGTTGCGGCCGGCGCCCGCGTGGCCATCGGCGACATCGACAAGGATCTCGTGCAGGACACCGCCGCCCGGATCGGTGCGCGTTTCGGCACCACGGTGCTCGGCCTGCCCCTCGACGTCACCGACCGGAGTTCGTTCGACGAATTCCTCAGCCTGTCCCACATGGAGTTCGGCGGGATCGACGTACTCGTCAACAACGCCGGCATCATGCCCACCGGCGCGTTCCTCGAGGAGACCGACACGGTCACCGACCGCCAGATCGACGTCAACGTCCGCGGCGTGATCCTCGGCTCGAAGCTGGCCGCCGCGCGGTTCACCGAGCAGGGCTACGGGCACATCGTCAATCTCGGCTCCGTCGTGGGTATCGAAGGAGCCCCCGGGCTCGCGGTGTACTCCGCGACCAAGCACGCGGTCATCGGCCTCGGGGCCGTGCTGCGCCAGGAACTCGCGAGCTCGAACGTCGTGGTCTCCACGATCGCACCGGGATTCGTGCGCACCGAACTGATCGCAGGCTTGAAGCCGAATGCGCTCATCGAGAAGCTCGCGATGGTCGGGCCGGAGGAGGTCGCCGCCGCGATCGTGCAGGTGATCGCGACGGGCCGTCCAGGTCTGAGGTATGTGCCTCGCACGGCGGGAGCGATCCTCGGAGCGCTGAAGCTGGTGCCGGAGGCGACCCGCCACCGCATCTCCGCCGCCTTCGGGTTGCAGTCACTCGCGCTGAACACCGACGAGACCGCGCGAGCGGCCTACCGTCGGCGCACCGAGACGCCCACCCTGCCGACTGCCGGCGAGAAGCCGCCGGCGAAGGATTCCTCCGGTAGCGCACGCTGA	MSLNAHGKRVVITGGARGIGQATAEALVAAGARVAIGDIDKDLVQDTAARIGARFGTTVLGLPLDVTDRSSFDEFLSLSHMEFGGIDVLVNNAGIMPTGAFLEETDTVTDRQIDVNVRGVILGSKLAAARFTEQGYGHIVNLGSVVGIEGAPGLAVYSATKHAVIGLGAVLRQELASSNVVVSTIAPGFVRTELIAGLKPNALIEKLAMVGPEEVAAAIVQVIATGRPGLRYVPRTAGAILGALKLVPEATRHRISAAFGLQSLALNTDETARAAYRRRTETPTLPTAGEKPPAKDSSGSAR	COG4221,COG0300,COG1028,COG3967,COG0451,COG0623	-	Glycolysis / Gluconeogenesis,Citrate cycle (TCA cycle),Pentose phosphate pathway,Pentose and glucuronate interconversions,Fructose and mannose metabolism,Galactose metabolism,Ascorbate and aldarate metabolism,Fatty acid degradation,Ubiquinone and other terpenoid-quinone biosynthesis,Oxidative phosphorylation,Arginine biosynthesis,Purine metabolism,Pyrimidine metabolism,Alanine, aspartate and glutamate metabolism,Glycine, serine and threonine metabolism,Monobactam biosynthesis,Cysteine and methionine metabolism,Valine, leucine and isoleucine degradation,Valine, leucine and isoleucine biosynthesis,Lysine biosynthesis,Lysine degradation,Arginine and proline metabolism,Carbapenem biosynthesis,Histidine metabolism,Tyrosine metabolism,Phenylalanine metabolism,Benzoate degradation,Tryptophan metabolism,Phenylalanine, tyrosine and tryptophan biosynthesis,beta-Alanine metabolism,Taurine and hypotaurine metabolism,Selenocompound metabolism,Cyanoamino acid metabolism,D-Alanine metabolism,Glutathione metabolism,Starch and sucrose metabolism,Amino sugar and nucleotide sugar metabolism,Glycerolipid metabolism,Inositol phosphate metabolism,Glycerophospholipid metabolism,alpha-Linolenic acid metabolism,Pyruvate metabolism,Xylene degradation,Toluene degradation,Polycyclic aromatic hydrocarbon degradation,Chloroalkane and chloroalkene degradation,Glyoxylate and dicarboxylate metabolism,Propanoate metabolism,Butanoate metabolism,One carbon pool by folate,Methane metabolism,Riboflavin metabolism,Vitamin B6 metabolism,Nicotinate and nicotinamide metabolism,Pantothenate and CoA biosynthesis,Lipoic acid metabolism,Folate biosynthesis,Porphyrin and chlorophyll metabolism,Terpenoid backbone biosynthesis,Carotenoid biosynthesis,Nitrogen metabolism,Sulfur metabolism,Caprolactam degradation,Aminoacyl-tRNA biosynthesis,Steroid degradation,Biosynthesis of siderophore group nonribosomal peptides,Metabolic pathways,Biosynthesis of secondary metabolites,Microbial metabolism in diverse environments	1.99e-34	VFG038841(gi:145297258) (flmH) 3-oxoacyl-ACP reductase [Polar flagella (CVF786)] [Aeromonas salmonicida subsp. salmonicida A449]	Loose	275	24.2534	AAC(6')-Iu	28.95	3002565	protein homolog model	n/a	n/a	aminoglycoside antibiotic	antibiotic inactivation	AAC(6')
GMFMDNLD_00982	Prodigal:2.6	CDS	979516	979977	-	gnl|X|GMFMDNLD_2	2.5.1.78	ribH2	6%2C7-dimethyl-8-ribityllumazine synthase 2		Q53107	synthase OS=Rhodococcus erythropolis OX=1833 GN=ribH PE=3 SV=1	ATGACCGAAATCACCGGGCGCATCGCGTTCGTTCAGGCGACCTGGCACCGCAACATCGTCGATCAGGCACGCACGGGATTCACCGACGAGATCACCCGCCTCGGAGTCTCGCAGGACGCGCTGGACTTCTTCGAGGTCCCCGGCGCATTCGAGATCCCCCTGCACGCACAGCGGCTGGCGAAGACCGGACAGTACGACGCGATCGTCGCAGCCGGGCTGGTCGTCGACGGCGGCATCTACCGGCACGACTTCGTCGCCACTGCGGTGATCGACGGCCTGATGCGGGTCCAGCTCGACACCGATGTTCCGGTCTTCTCCGTCGTGCTCACCCCCCACAACTTCCACGAGCACGACGAGCACGTCGAGTACTTCACGCGGCACTTCGTGAAGAAGGGCGCCGAAGCGGCCCGCGCCGTCGACGCCACCGTGCGCTCGCTGCGCGCGCTACCGACCGGAGACTGA	MTEITGRIAFVQATWHRNIVDQARTGFTDEITRLGVSQDALDFFEVPGAFEIPLHAQRLAKTGQYDAIVAAGLVVDGGIYRHDFVATAVIDGLMRVQLDTDVPVFSVVLTPHNFHEHDEHVEYFTRHFVKKGAEAARAVDATVRSLRALPTGD	COG0054	GO:0009231,GO:0009349	Riboflavin metabolism,Metabolic pathways,Biosynthesis of secondary metabolites	2.7	VFG001255(gb|NP_249796) (fliJ) flagellar protein FliJ [Flagella (VF0273)] [Pseudomonas aeruginosa PAO1]	Loose	2070	23.8682	smeE	26.67	3003056	protein homolog model	n/a	n/a	macrolide antibiotic; fluoroquinolone antibiotic; tetracycline antibiotic; phenicol antibiotic	antibiotic efflux	resistance-nodulation-cell division (RND) antibiotic efflux pump
GMFMDNLD_00983	Prodigal:2.6	CDS	980029	981165	+	gnl|X|GMFMDNLD_2			hypothetical protein		C7BGY4	cytidine acetyltransferase TmcA OS=Photorhabdus asymbiotica subsp. asymbiotica (strain ATCC 43949 / 3105-77) OX=553480 GN=tmcA PE=3 SV=1	GTGTTCCGCTCTATGAGATTTCGTTTATTTCTCTTTTCCGTCATGCACAGAGTCACTAACGTGGTGGATGTGACACAGCCGGCTCCCGCCCCCGAGAACCCGATCGGTCCCCGCCCCGAGCGGTACATCGACATCTACCGCCGTGCCACCGCCCGGCTCGAGGCGTGCCTGCCGCTCGGCTGGTCGCTGTCCAGCGACCGTCCCCGCTCCCCCGAGGCACCCACCCGGATGCTCGTCACCGCCCCCGACGGCGACACCGTGTCCTTCTCCGTCGTCACGTCTCGCGGTGTGCTTTCCGGCGACGTCGCCCGCATCGCCGCCGACCTGTCCGACTCCGACCGCGGTTTCGTGTGCGCCCACTATCTGTCCGATCCGGTGCGACGCCAGCTCGACCGGCACGGCATCTCCTACGCCGACGCGACCGGCAATCTCTGTCTCGTCGCGAACCGCCCGGCGGTGTGGGTCCGCGATCGCGGCGCCGACGCCGATCCGTGGCGCGGCCCGGGACGCCCGTCCGGGGTGCTGACCGGCGAGCCGTCCGATCGAGTGGTACGGGCGCTCGCCGATCACGTCGGGGAGATCTCCGTGCCGGAGCTGATCAAGCTGTCCGGCGCATCGACCGGCGCGACCTACCGCGTCGTCGAGGTGCTCGTCGAACGCGAACTGGTGCGCCGGGTGCCCCGCGGCCCGATCGTCGAGGTGCGGTGGGAGCCGATGCTCCGCGCCTGGGCCGCCGAACGAAAGGTGTGCCCGGTCCGCCGGTTCACCGCCCCCGAGGGCGTCACCGCGACCCGCACGCGACTCGCCGAACGTATCGACATCCCCTACGCGCTCACCGGCGTCGGCGCCACCGACTACGCCGCCCCGGCACTGCTCGAGCTCTACGCCGACGATCCCGACGACTTCGCCGACGGTCTCGGCCTCCGCCCGGTCGAGCACGGCGGCGATGTGGTGGTGGCGATCCCCTGGTCGCCGGTGGTCTTCGAACGGATGGACCGCCGCGGCGGACTGCGCCACGTGGCGCTCTCGCACGTCTACGCCGACCTGCTCGCAGGCCCCTTCCGCAACGACGACGCCGCCGAACACGTCCGCTCCCGGCTCACCGCGGACGAGCAGTGGCGGCGCCCGATCCGCTGA	MFRSMRFRLFLFSVMHRVTNVVDVTQPAPAPENPIGPRPERYIDIYRRATARLEACLPLGWSLSSDRPRSPEAPTRMLVTAPDGDTVSFSVVTSRGVLSGDVARIAADLSDSDRGFVCAHYLSDPVRRQLDRHGISYADATGNLCLVANRPAVWVRDRGADADPWRGPGRPSGVLTGEPSDRVVRALADHVGEISVPELIKLSGASTGATYRVVEVLVERELVRRVPRGPIVEVRWEPMLRAWAAERKVCPVRRFTAPEGVTATRTRLAERIDIPYALTGVGATDYAAPALLELYADDPDDFADGLGLRPVEHGGDVVVAIPWSPVVFERMDRRGGLRHVALSHVYADLLAGPFRNDDAAEHVRSRLTADEQWRRPIR	COG2512	-	-	0.013	VFG043932(gi:17977979) (cry29Aa) Cry29Aa protein [Cry29Aa (TX321)] [Bacillus thuringiensis serovar medellin str. 163-131]	Loose	600	25.409	Bla1	28.85	3000090	protein homolog model	n/a	n/a	penam	antibiotic inactivation	class A Bacillus anthracis Bla beta-lactamase
GMFMDNLD_00984	Prodigal:2.6	CDS	981274	982089	+	gnl|X|GMFMDNLD_2	3.1.3.12	otsB	Trehalose-phosphate phosphatase		Q7TWL7	phosphatase OS=Mycobacterium bovis (strain ATCC BAA-935 / AF2122/97) OX=233413 GN=otsB PE=3 SV=1	ATGACCGCGCCGCGCACCGTGGAGGATCTACCGTCCGCACTCGACGGTGCCGCCCTGTCCGACCGCCTCGCCGGTCGCCGCCCGGCCGTCTTCCTCGACTACGACGGTGTGCTCACCCCGATCGTCGCCCGCCCGGAGGACGCGGTGTGGTCGGATTCCATGCGCCGCACCGTCCGTGAACTCGCCGACCGCGTATCGGTGTGTATCGTCACCGGCCGTGACCGCGACGTCGTCCAGCAACTCATGGGCGTCGACGATCTCGTCGTCGCGGGCAGCCACGGATTCGACATCTGGAGCCCCACCGACGGGCAGATCGCCCACGACGTCCTCGACGACTTCACCGACCTGATCTCCGAGACCACCGACACCCTGCGCACCCGTCTGGACGGTCTCGACGGTGTCGGCATCGAACCGAAACGCGCTTCGGTCGCCGTGCACTACCGGCAGGCCGCTCCCGAGGTGCACGCTCGGGTGGGCGCGATCGTCGATGCGCTGCTGCAGGAGAACCCCGAGCGACTCGCGGTGGTGCCGGGAAAGATGGTCTACGAACTCAAACCGGCGGTGGACTGGAACAAGGGCAAGGCGGTCCTCCACCTGATCGAGATCCTCGGTCTCGCCTCCGACGATGTCGTGCCGCTCTATCTCGGCGACGACATCACCGACGAGGACGCATTCCGGGCGTTGCGCGGCCGCGGGATCGGGATTCTCGTGGGCAGCCCCGACGACCCGGAGATGGCCGGTCGCCGCACCGATGCCGAGTTCGTGCTGGCCTCGGTCGACGACGTCGAACGTTTTCTGTCGACCCTGGGCAGGTGA	MTAPRTVEDLPSALDGAALSDRLAGRRPAVFLDYDGVLTPIVARPEDAVWSDSMRRTVRELADRVSVCIVTGRDRDVVQQLMGVDDLVVAGSHGFDIWSPTDGQIAHDVLDDFTDLISETTDTLRTRLDGLDGVGIEPKRASVAVHYRQAAPEVHARVGAIVDALLQENPERLAVVPGKMVYELKPAVDWNKGKAVLHLIEILGLASDDVVPLYLGDDITDEDAFRALRGRGIGILVGSPDDPEMAGRRTDAEFVLASVDDVERFLSTLGR	COG1877,COG0561	GO:0003824,GO:0005992	Starch and sucrose metabolism,Metabolic pathways,Biosynthesis of secondary metabolites	4.1	VFG024259(gi:379762385) (mce3C) virulence factor Mce [Mce3 (CVF338)] [Mycobacterium intracellulare MOTT-64]	Loose	375	24.2534	nalD	25	3000819	protein overexpression model	n/a	n/a	macrolide antibiotic; fluoroquinolone antibiotic; monobactam; carbapenem; cephalosporin; cephamycin; penam; tetracycline antibiotic; peptide antibiotic; aminocoumarin antibiotic; diaminopyrimidine antibiotic; sulfonamide antibiotic; phenicol antibiotic; penem	antibiotic efflux	resistance-nodulation-cell division (RND) antibiotic efflux pump
GMFMDNLD_00985	Prodigal:2.6	CDS	982139	984556	+	gnl|X|GMFMDNLD_2			putative glycosyl hydrolase		P9WN15	glycosyl hydrolase Rv2006 OS=Mycobacterium tuberculosis (strain ATCC 25618 / H37Rv) OX=83332 GN=Rv2006 PE=1 SV=1	GTGTACGACCCGGAGTTCACTCTCGAGTACGACGGTTTCGATCCCGACGACGAGCCCCTGCGCGAGGCCCTGACCTCGACGGGCAACGGCTACTTCTGTTCACGGGGCACCGCCGAGTGGGAGGACATGGGCGAGGTCCACTATCCGGGGACGTACGCGCACCGCTGCTACAACCGCGAGACCACCATCATGGGCGGAAGCCCGGTCCTGAACGAGGATCTGGTCAATCTCCCGAACTGGCTCGTGCTGAAACTGCGCATCGACGGTGGTGAGGCGATCCGCCTGGCACAGGTGGAGATCCTGGCGTACCGGCACGTCTACGACATCCGCACCGCCACCGTCGTCCGCGAGCTCCGGTTCCGTGACCGGCACGGCCGCGAGACCTCGCTGCACAGCAGACGTTTCGTGAGCATGGAACATCCGAATCAGGGCGCGCTCGAATGGTCGCTGACCCCGGAGAACTGGTCGGGGCGCGTCGAGATCGTCACCGCCCTCGACGGGCGGGTCTCCAACCGCGCCGTGGCCCGCTACCGCGATCTCGAGGCCCGGCACCTCGATCCGGTCTCGCCGCGCACCTACGGTCCCGAGACGATGGCGTTGAAGGTGCAGATCCGCCAGTCCGACACCTACATCGCCCAGGCCGCACGCACCCGGGTGTTCCGGGAGGGTTCGGAAGGAGCGATGTTCGTCGATCGGGATCTGTACCAGATGGAGGACTACATCCAGCAGGTGCTCTCGTTCGACATCGCCGAGGGATCGACGGTGCGGATCGAGAAGATGGTGGCGATGTTCACCTCCCGCGACGATGCGATCACCGAGCCCCTTGCCTCGGCGGGCCGACACGTGCTGCGTTATCCGGATTTCGCCGCGGCATACGACGAGCACGTCGCGGCCTGGGACGAGCTGTGGGACATCTGCGACATCCGGCTGCCGCGGGAGCCACGAGCGCAGTTGCTGCTCCGCCTGCATGTCTCGCATGTGCTGCAGGTCTGTTCGCGCCACACCTCACGTCTCGACGCCGGGGTGCCGGCGCGCGGGCTCAACGGCGAGGCCTATCGCGGGCACGTGTTCTGGGACGAGATGTTCGTCTATCCCTTCCTGAACATGCGGGTTCCCGAGATCACGAAAGGGCTGATCCTCTACCGCTACCGGCGGTTGGGCGAGGCGCAGGCTGCGGCGAGCGAGGCCGGTTACCGGGGGGCGATGTACCCCTGGCAGAGCGGCAGCGACGGCACGGAGGAGACGCAGACGGTGCATCTCAACCCGATGTCGGGGCAGTGGGATCCGGATCTGAGCCGCAACCAGCGGCACGTCAGTGCCGCGATCTTCTACAACGTGTGGCACTACTACCGGGCCACCGACGACGTCGAGTTCCTCGCCGACTACGGCGCCGAGATGATGCTCGAGATCGCGCGGTTCTGGGCATCGATCGCGCATTACAACCCCGACCGGGATCGCTACGAGATCCACGGGGTGATGGGCCCGGACGAGTTCCACGAACGGTATCCGGGGGCCACCGAGGGCGGCCTGCGCAACAACGCGTACACGAACGTGATGGCCGCGTGGATCGCGGCGCGGGCGCTCGACGTCTTCGAGGTGCTGTCGAAGAGCCGGCGCACCGCGCTGCGGGCCCGACTGCGGGTCACCGACCGGGAAGTGCGCATCTGGTCGGAGATGAGCCGGAAGATGTTCGTGCCCTACCACGACGGGGTGATCAGCCAGTTCGAAGGTTACGAGGACCTCGAGGAACTCGACTGGGAGCACTACCGCACCGAATACGGCAATATCGGGCGGATGGACCGCATCCTGCGCGCCGAGGGACGCGATCCGGATGCCTACAAAGTCGCCAAGCAGGCCGACACGGTGATGTTGTTCTTCCTGTTCGACGACGCCGAGCTGCGGCAGGTGTTCGAGCAACTCGGCTGTCCCTACGATCGCGACCTCGTGCGGCGCACCGTCGACTACTACGATCAGCGGACTTCGCACGGTTCGACGCTCAGTCACGTGACGTTCGCGGGTGTGCTCGCCACCTTCGATCCGCAGTCGTCGTGGCTGCGGTTCAAGCTCGCGCTCGAGAGCGACGTCAGCGACCTGCAGGGCGGTACCACCAAGGAGGGCATCCACATGGGTGTCATGGGCGGCACTCTGGATCTGGTGCAGCGCTACTACGTCGGTGCCCGCGCCTACGGCGACGTGCTCGTCTTCCGACCCAAGTTGATTTCGCACCTCGACGGGGTGTCCTTCTCCATGCGGTATCGCGGCACTCCCCTGCGGGTGCGGATCGACGGCGACAAACTGTCGGTGCGCGCCGAGACCGAGGGCTTCCGGGTTCCGGTGCGGATCGCGGTCGAGAGTGAACTCGTCGAGCTCGGTCCGGGCGACTCGCACGAGTTCCGGCTCGCCGCTGTTCCGGCCTGA	MYDPEFTLEYDGFDPDDEPLREALTSTGNGYFCSRGTAEWEDMGEVHYPGTYAHRCYNRETTIMGGSPVLNEDLVNLPNWLVLKLRIDGGEAIRLAQVEILAYRHVYDIRTATVVRELRFRDRHGRETSLHSRRFVSMEHPNQGALEWSLTPENWSGRVEIVTALDGRVSNRAVARYRDLEARHLDPVSPRTYGPETMALKVQIRQSDTYIAQAARTRVFREGSEGAMFVDRDLYQMEDYIQQVLSFDIAEGSTVRIEKMVAMFTSRDDAITEPLASAGRHVLRYPDFAAAYDEHVAAWDELWDICDIRLPREPRAQLLLRLHVSHVLQVCSRHTSRLDAGVPARGLNGEAYRGHVFWDEMFVYPFLNMRVPEITKGLILYRYRRLGEAQAAASEAGYRGAMYPWQSGSDGTEETQTVHLNPMSGQWDPDLSRNQRHVSAAIFYNVWHYYRATDDVEFLADYGAEMMLEIARFWASIAHYNPDRDRYEIHGVMGPDEFHERYPGATEGGLRNNAYTNVMAAWIAARALDVFEVLSKSRRTALRARLRVTDREVRIWSEMSRKMFVPYHDGVISQFEGYEDLEELDWEHYRTEYGNIGRMDRILRAEGRDPDAYKVAKQADTVMLFFLFDDAELRQVFEQLGCPYDRDLVRRTVDYYDQRTSHGSTLSHVTFAGVLATFDPQSSWLRFKLALESDVSDLQGGTTKEGIHMGVMGGTLDLVQRYYVGARAYGDVLVFRPKLISHLDGVSFSMRYRGTPLRVRIDGDKLSVRAETEGFRVPVRIAVESELVELGPGDSHEFRLAAVPA	COG1554,COG3459	GO:0003824,GO:0005975,GO:0003824,GO:0005975	Arginine biosynthesis,Alanine, aspartate and glutamate metabolism,Cyanoamino acid metabolism,Starch and sucrose metabolism,Amino sugar and nucleotide sugar metabolism,Biosynthesis of siderophore group nonribosomal peptides,Metabolic pathways,Biosynthesis of secondary metabolites	0.45	VFG024362(gi:315443555) (mce7D) virulence factor Mce family protein [Mce7 (CVF342)] [Mycobacterium gilvum Spyr1]	Loose	600	25.7942	vanA	40	3000010	protein homolog model	n/a	n/a	glycopeptide antibiotic	antibiotic target alteration	glycopeptide resistance gene cluster; van ligase
GMFMDNLD_00986	Prodigal:2.6	CDS	984572	985336	+	gnl|X|GMFMDNLD_2			putative protein		P9WKZ7	protein Rv3400 OS=Mycobacterium tuberculosis (strain ATCC 25618 / H37Rv) OX=83332 GN=Rv3400 PE=1 SV=1	GTGGCCGAGACACAGTCCAGGTTCCGCGCGGTGATCTTCGACGTCGACGGGGTGCTCGTCGACTCACCACACGAGACGGCCTGGCGGGAAGCGTTGGCCGGTTTGATGACCGGCGACTGGAAGGATCTGCGACCCGAGACCTCCTGGCACGAGGACGCGTTCACCGCCGAGATGTACCGGCGGGTGCTGTCGGGGCGGCCGCGGATGGACGGTGCCCGCGCCGCTCTCGAACATTTCGCGGTGCCCGACGCCGAGCGCCGCGCCGTCGAGTACGCCGACCGCAAGCAGACCCGGTTGCTGCAGCTGATCGACGAACGACGATTCCACGCCTACGACGACGGGGTGCGCTTCGTTGCCGCGGTGCAGGCGGCGGGCATTGCGGTGGCGGCTGCGTCGTCGTCGAAGAACGCAGCACTGTTCCTGCGGGCGATTCCCGCCCACGATCGTCCCGGCGAGACGCTGCTCGACCGGTTCGACGCGGATCTGTCGGGACATCCGGTCGCCCGCGGCAAACCCGACCCGGAGTTGTTCCTCATCGCCGCGAGCGAACTCGGCGTGCCCGCCGCCGCGTGTGTGGTGGTCGAGGATGCGATCAGCGGGGTGCAGGCGGCGAAGACCGGTGGCATGTGGGCGCTCGGTGTCGCCCGCTTCGGCGACACCGCAGAGCTCGAGGACGCCGGCGCCGACCTGGTAGTGGGCTCCCTCGACGAGGTGGACCTCGACGCCTTCACCACCGGCCGGCTCACCCGCCGCGGATCGGTGTGA	MAETQSRFRAVIFDVDGVLVDSPHETAWREALAGLMTGDWKDLRPETSWHEDAFTAEMYRRVLSGRPRMDGARAALEHFAVPDAERRAVEYADRKQTRLLQLIDERRFHAYDDGVRFVAAVQAAGIAVAAASSSKNAALFLRAIPAHDRPGETLLDRFDADLSGHPVARGKPDPELFLIAASELGVPAAACVVVEDAISGVQAAKTGGMWALGVARFGDTAELEDAGADLVVGSLDEVDLDAFTTGRLTRRGSV	COG0637,COG1011,COG0546,COG0647	-	-	0.52	VFG015949(gi:77460676) (Pfl_4455) Insecticidal toxin protein, putative [TccC-type insecticidal toxins (CVF550)] [Pseudomonas fluorescens Pf0-1]	Loose	650	23.8682	vanD	28.57	3000005	protein homolog model	n/a	n/a	glycopeptide antibiotic	antibiotic target alteration	glycopeptide resistance gene cluster; van ligase
GMFMDNLD_00987	Prodigal:2.6	CDS	985340	987748	-	gnl|X|GMFMDNLD_2	4.1.2.9	xpkA	Xylulose-5-phosphate phosphoketolase		Q8YTZ6	phosphoketolase 2 OS=Nostoc sp. (strain PCC 7120 / SAG 25.82 / UTEX 2576) OX=103690 GN=all2567 PE=3 SV=1	ATGTCACTTCGCACACCGCAGACCAGTTCCGACGCAGCCGCCGAGCCGCGGCCCGCGATCGATCAGGAATTCGACACGCTCGACGCGTGGTGGCGGGCCGCGAACTATCTGTCCGTCGGGCAGATATACCTCATGGACAATCCGCTGCTGCGTGAACCGCTGCGGCCCGAACACATCAAACCGCGCCTGCTCGGGCACTGGGGCACCACACCGGGCCTGAACTTCGTGTACGCGCACCTCAATCGCGCGATCACCGCTCGCGACCTGGACATGATGTACGTCATGGGTCCCGGCCACGGCGGACCCGGACCGGTGGCCGCGGCGTGGCTCGAGGGCACCTACAGCGAGGTCTACCCGGACGTCTCCCGCGACGGGGACGGCATGCGGCGTCTGTTCCGCCAGTTCTCGTTCCCCGGCGGCATTCCCAGCCACGTCGCCCCCGAGACCCCCGGGTCGATCCACGAGGGCGGTGAACTCGGCTATTCCCTCTCGCACGCCTACGGCGCTGTCTTCGACAATCCCGATCTGATCGTCGCCGCGGTCGTCGGCGACGGCGAAGCCGAGACCGGGCCGCTCGCCGCGAGCTGGCATTCGACGAAATTCGTCGACCCGCGGCGCGACGGCGCCGTGCTGCCGATCCTGCATCTCAACGGTTTCAAGATCGCCAACCCGACGGTGCTCGCGCGCATCGGGGAGGACGAACTGATCTCGCTGCTGCGCGGCTACGGTCACGAACCGATCGTCGTCGCCGGCGACGATCCCGCCGACATGCACCGACGGTTCGCCGCCGCCCTCGACGCGGCGCTCGATCGGATCTCCGAGATCCAGCAGACCGCCCGCAGCACCGGCGACGCGACCCGCCCGGCCTGGCCGATGATCGTGTTGCGCTCCCCGAAGGGCTGGACCGGGCCGGTCGAGGTCGACGGCGCGCAGGTCGAGGGCACGTGGCGCGCCCACCAGGTGCCCATCGGCGATCCGCGTGGCGACGAGCACCACCGCCGTGATCTCGAAGCCTGGTTGCGCAGCTATCGGCCCCACGAGTTGTTCGACGAGGACGGAAGTCCCGTCGCGGCGCTGCGGGATCTCGCCCCGCGCGGCACTCGGCGGATGAGCGCCAACCCGCACACCAACGGGGGAGCGGTGCTGCGCGATCTGATCCTGCCCGACTTCCGGAACTACGCTGTGGACGTCCCCGAACCGGCCACCGCCACCGCCGAAGCCACCCGCGTCCTCGGCACCTTCCTGCGCGACATCATGCGGCGCAACGATCAGAACTTCCGGGTGTTCGCACCGGACGAGAACAACTCCAACCGCCTCGACGCCGTCCTCGACGCCACCGACCGCACCTGGAACGCACGCATCGACCCGGGCGACGACCGGCTCGCGCCCGACGGCCGGGTCATGGAGATCCTCTCCGAACACACCTGCCAGGGCTGGCTCGAGGGCTACCTGCTCACCGGCCGGCACGGATTGTTCTCCAGCTACGAAGCTTTCGCGCATCTGGTCGACTCGATGGTCAACCAGCACGCGAAATGGTTGCTCACCACCAATCGCATCCGGTGGCGCCGGCCGATCCCGTCGCTGAACTACCTGCTCACCTCACACGTGTGGCGGCAGGACCACAACGGCTTCTCGCACCAGGACCCCGGTTTCATCGACCACGTCGTCAACAAGAAGCCCGAGGTGGTGCGCGTGTATCTGCCACCGGACGCCAACACCCTGCTCTCGGTGGCCGACCACTGCCTGCGCACCCGCCAGTACATCAACGTAATCGTCGCCGGTAAGCAACCCGCCGTGCAGTTCCTCGACATCGACGACGCGATGACCCACTGCCGCAAGGGCATCGGGATCTGGCAGTGGGCGTCGACCGACCGGGACGCCGAACCGGATGTGGTGCTCGCCTGCGCCGGGGACATCCCCACGATGGAAACCCTCGCGGCCGTCGACATCCTGCACCGCCGCTTCCCCGACCTGCGGATCCGGGTGGTCAACGTCGTCGACCTCATGCGCCTGCAGGACGATCGGGCGCATCCGCACGGCCTGCCCGACGCGCACTTCGACGCGTTGTTCACCACCGACAAGCCGGTGGTCTTCGCCTACCACGGTTATCCGTGGCTGATCCACCGCCTCGTCTACCGGCGGACCAACCACGAGAACTTCCACGTCCACGGATACATCGAGGAGGGCACGACCACCACGCCGTTCGACATGTGCGTGCTCAACCGCATCGACCGCTACCACCTCGCCCTCGATGTCCTGGACCGCGTCGAGAGGATCCGGCCGATCGCCGGACACGCCCGCGACGAACTCGAGAACATCCTTGCCGAACACACCCGCTATGTGCGGACCCACGGTGAGGACATGCCGGTGATCACCGACTGGCACTGGCAGGGCGTCGGAATCGACTGA	MSLRTPQTSSDAAAEPRPAIDQEFDTLDAWWRAANYLSVGQIYLMDNPLLREPLRPEHIKPRLLGHWGTTPGLNFVYAHLNRAITARDLDMMYVMGPGHGGPGPVAAAWLEGTYSEVYPDVSRDGDGMRRLFRQFSFPGGIPSHVAPETPGSIHEGGELGYSLSHAYGAVFDNPDLIVAAVVGDGEAETGPLAASWHSTKFVDPRRDGAVLPILHLNGFKIANPTVLARIGEDELISLLRGYGHEPIVVAGDDPADMHRRFAAALDAALDRISEIQQTARSTGDATRPAWPMIVLRSPKGWTGPVEVDGAQVEGTWRAHQVPIGDPRGDEHHRRDLEAWLRSYRPHELFDEDGSPVAALRDLAPRGTRRMSANPHTNGGAVLRDLILPDFRNYAVDVPEPATATAEATRVLGTFLRDIMRRNDQNFRVFAPDENNSNRLDAVLDATDRTWNARIDPGDDRLAPDGRVMEILSEHTCQGWLEGYLLTGRHGLFSSYEAFAHLVDSMVNQHAKWLLTTNRIRWRRPIPSLNYLLTSHVWRQDHNGFSHQDPGFIDHVVNKKPEVVRVYLPPDANTLLSVADHCLRTRQYINVIVAGKQPAVQFLDIDDAMTHCRKGIGIWQWASTDRDAEPDVVLACAGDIPTMETLAAVDILHRRFPDLRIRVVNVVDLMRLQDDRAHPHGLPDAHFDALFTTDKPVVFAYHGYPWLIHRLVYRRTNHENFHVHGYIEEGTTTTPFDMCVLNRIDRYHLALDVLDRVERIRPIAGHARDELENILAEHTRYVRTHGEDMPVITDWHWQGVGID	COG3957	GO:0005975,GO:0016832,GO:0005975,GO:0016832	Pentose phosphate pathway,Metabolic pathways	1.3	VFG043106(gi:15802372) (fliE) flagellar hook-basal body protein FliE [peritrichous flagella (AI140)] [Escherichia coli O157:H7 str. EDL933]	-	-	-	-	-	-	-	-	-	-	-	-
GMFMDNLD_00988	Prodigal:2.6	CDS	987810	988493	-	gnl|X|GMFMDNLD_2			hypothetical protein		Q92F66	protein Lin0241 OS=Listeria innocua serovar 6a (strain ATCC BAA-680 / CLIP 11262) OX=272626 GN=lin0241 PE=4 SV=1	GTGGCTCAGGCGAAAACGGACGTTCCGACCGTCGACGAGCTGGTCACCGAACTCGCCGCGCTCGACGACCCGAAGATCCGTGCGGTCAACGAGAAGCACGGCGACGATCACGGGGTGAACCTCGGCACCCTGCGCGCCGTCGCCAAGCGGGTGAAGACCCAGCACGAGCTCGCGCAGCAACTCTGGGCGACCGGCGACACCGCCACCCGCCTGCTCGCGTTGCTGATCTGCCGTCCCAAGGCGTTCACCGTCGACGAGCTCGACGCGATGGTCCGCGAGGCCGGCACGCCGAAGGTGCACGACTGGCTCGTGAGCTACGTCGTGAAGAAGAACCCGCACGCCGAGGAGCTGCGGAGCCGATGGATGACCGATCCCGATCCTGTGGTCGCGAGTGCGGGCTGGGCGCTCACCGCCGACCGCGTCGTCAAGCACACCGACGGACTCGACCTTCCCGGCCTGCTCGACACCATCGACGCGCAGATGCGAGACGCTCCCGAGCGGTTGCAATGGGCGATGAACACGTGCCTGGCGCAGATCGGCATCGAACACCCCGTCCACCGCGCCCGGGCGCTCGACATCGGCGAACGCCTCGGGGTGCTGAAGGACTATCCGACCTCGCCGGGCTGTACGTCGCCCTATGTGCCGAGCTGGATCGGCGAGATGGTGCGGCGACGGGGCGAGTGA	MAQAKTDVPTVDELVTELAALDDPKIRAVNEKHGDDHGVNLGTLRAVAKRVKTQHELAQQLWATGDTATRLLALLICRPKAFTVDELDAMVREAGTPKVHDWLVSYVVKKNPHAEELRSRWMTDPDPVVASAGWALTADRVVKHTDGLDLPGLLDTIDAQMRDAPERLQWAMNTCLAQIGIEHPVHRARALDIGERLGVLKDYPTSPGCTSPYVPSWIGEMVRRRGE	COG4912	-	-	0.000247	VFG009393(gi:120405303) (lysA) diaminopimelate decarboxylase [Lysine synthesis (CVF310)] [Mycobacterium vanbaalenii PYR-1]	-	-	-	-	-	-	-	-	-	-	-	-
GMFMDNLD_00989	Prodigal:2.6	CDS	988624	989754	-	gnl|X|GMFMDNLD_2		xerD_3	Tyrosine recombinase XerD		O50655	xerD homolog OS=Selenomonas ruminantium OX=971 GN=xerD PE=3 SV=1	GTGACCAGCCCGGACCTGCCCCGCCCCGAGGTGCCGGCGGTACCGGACACCGTCGCCACCGCGATGCGGCGGCTGCGGGAGAAGGCGACCTCGGAGAACACCCGCGCCGCCCAGATCGGCGACTGGACCATCTTCACCCGCTGGTGTGAGTGCACCGGGCACAGTCCGATGCCGGCCACCGCCGAGCAGCTGAGTTGGTTCCTCACCGAGAAAGCCGCGGAAGTGCGCCCCGACGGGCGCTGGGCGTACGCGCCGTCGACGCTGTCGCGGTGGGTAGCGACTATCAACAAGATGCACATCCTCGCCGGCTTGCCGAAACCCGGTGGGCACGAATCTGTTCGGGATCTGCTGCGCGGAATCCGGCGCGATCGGGCCACTCCGCCGGCGCGCCGCACGCCGCTGCTCACCGACGACATCCGCACCATCCTCACCGCGATGCGCACCGAGGCTGCCGACTCCGGGTGGTCCGTCCGTGTCGCCGAACGCCGTGACTCGGCACTGCTGCTGATGGGCCTGGCCGGTGCGCTGCGCCGCTCCGAGCTCACCGGACTCGTCGCCTCCGACGTCGTCCCGCACCGCGCCGACGGGCTGTACGTGACGGTTCGCCGGTCCAAGACCGACCGCAGCGCCCGCGGCCGCACCGTCACCCTGCCGTACGGGTCCGATCCGCACACCTGCCCGGTGTGCGCGTATCGCCGCTGGCGCGAGGTGCTCGACGCGTGGGACGAGGCCGGACGTGAGGCGGTCGTCGACCTGCTGGGCACCGCCGCGCCCGACCCGACCGAACACTGTTGCCGTGGCCTGGCGGCCGGGCGCCCGCAGGACGGCGACCGTCCCCTGTTCCGTCCGGTGCACCACAGCGGCGCGGTGGGCGCGACGGCCCTGTCCGGGCAGTCCGTGCACTCGATGATCCAGCGCCGTGCCCGTCGCGCCGGGTTCAGCGACGACCTCGTCGCGACCCTCGGCGGGCACAGCCTGCGGGCCGGTTTCGTCACCCAGGCGGTGCGCGGGGGCGCGACCACGCAGACGATCATGACGCAGACGGGGCACGCGGACGAACGGATGGTCGCGCTGTACAGCCGCCACCACGCCGGTCTCGTCGGCAACGCCGTCACTCAGCTCGGCCTGTGA	MTSPDLPRPEVPAVPDTVATAMRRLREKATSENTRAAQIGDWTIFTRWCECTGHSPMPATAEQLSWFLTEKAAEVRPDGRWAYAPSTLSRWVATINKMHILAGLPKPGGHESVRDLLRGIRRDRATPPARRTPLLTDDIRTILTAMRTEAADSGWSVRVAERRDSALLLMGLAGALRRSELTGLVASDVVPHRADGLYVTVRRSKTDRSARGRTVTLPYGSDPHTCPVCAYRRWREVLDAWDEAGREAVVDLLGTAAPDPTEHCCRGLAAGRPQDGDRPLFRPVHHSGAVGATALSGQSVHSMIQRRARRAGFSDDLVATLGGHSLRAGFVTQAVRGGATTQTIMTQTGHADERMVALYSRHHAGLVGNAVTQLGL	COG4974	GO:0003677,GO:0006310,GO:0015074	-	-	-	Loose	450	25.409	vanYA	28.81	3002955	protein homolog model	n/a	n/a	glycopeptide antibiotic	antibiotic target alteration	vanY; glycopeptide resistance gene cluster
GMFMDNLD_00990	Prodigal:2.6	CDS	989751	992243	-	gnl|X|GMFMDNLD_2	3.4.11.2	pepN_1	Aminopeptidase N		Q11010	N OS=Streptomyces lividans OX=1916 GN=pepN PE=1 SV=1	GTGAGCTCTGCGAATCTGACCCGTGCCGAAACCGCCGCCCGCGCCCGCGCACTCGACGTGCACTCCTACCGCGTCGAACTCGACCTGCGGGGTGCCGTCGACGCCCGCCGCACCGGATTCCCGACGGTCACGACGCTCGAATTCACTGCTTCGACCGACGAGGCCTGGCTCGATTTCATCGGCGATTCCGTCGAGTCGGTGACGATCAACGGCGAGCTCGTACCCGTCGTCTACGACGGCGCTCGGATCACCATCGGTGGCCTGAAGGAGATCAACGTCGTCACCGTCGTCGCGACCGGCCGGTACAGCCGGTCGGGGGAGGGACTGCACCGCTTCGTCGACCCCGTCGACGGCGAAACCTATCTCTACACCCAGTACGAGCCGGCCGACGCCCGGCGGGTCTTCGCGTGCTTCGAACAGCCGGATCTCAAGGCGCCGTTCACCTTCGTCGTGACCGCGCCGCGCCGCTGGCAGGTGTTGTCGAACGAGGCCGCCGAGCGCACGGTGCAGCGCGACGACACGCAGACCGTGACGTTCGCGCCGACCCAGCCGATCTCCACGTACATCACCGCGATCGTCGCCGGCCCGTACCACCGGGTCGACGCGTCGTGGAGCCGCGGCGACCTGACGGTTCCGCTGGGGGTGCTGTGCCGCGCCTCGCTCGCCGAGCATCTCGACGCCGACGAAGTCGTCGAGGTCACCCGGCAGGGCATGGACTTCTACGCCGAGCACTTCGACTATCCGTATCCGTTCGGCAAATACGACCAGGTGTTCGTGCCCGAATACAACCTCGGCGCGATGGAGAACCCCGGCTGCGTCACCTTCACCGAGGCCTACGTCTTTCGCGGCGCCGCGACCGCCGCCCAGCACCAGGGACGCGCCAACACGATCCTCCACGAGATGGCGCACATGTGGTTCGGCGACCTGGTGACCATGAAGTGGTGGGACGACCTGTGGCTCAAGGAGTCGTTCGCCGACTTCATGGGTGCCTTCGCCAGCGCCGAGGCCACCAAGTTCACCGACGCATGGGTGGCGTTCGCGAACCGCCGCAAAGCCTGGGCGTACCTGCAGGACCAACTGCCCACGACCCATCCGATCGTCGCCGACATCGTCGATCTCGAGGCGGCGAAGTTGAACTTCGACGGCATCACCTACGCCAAGGGTGCGAGCGTCCTGAAGCAGCTCGTCGCCTACGTCGGCCGCGACGCCTTCTTCGAGGGCGCCCGCCGGTATTTCCGCACGCATGCCTTCGGCAACACCACTCTCGACGATCTGCTCGTCGAACTGTCGAGTACCTCCGGCCGCGACCTGTCGTCGTGGGCGCAGGCGTGGCTGCAGACCACCGGTGTATCGACCCTGCATCTCGAGGAGACCGGGAACGGGTACGAGATCGTACAGAGCGATCCGCGCCCGCACCGCCTCGCCGTCGGATGCTACGACCCCGACGATTCCGGCGACCTCGTGCGCACCCACCACATCGAGGTCGACCTCGCGGACGCACGCACCGCCGTCGAGCTGCCCGAAGCGGCGCTGGTGCTGCTCAACGACGACGACCTCACCTACGCGAAGGTCCGCCTCGACGCGCGGTCGCTCGACACCGTCGAGTCCTCCCTGGACCGTGTCCGAGAGCCGCTCGCGCGCGGGCTGCTGTGGTCGGCGCTGTGGAATGCGACCCGCGACGGCGAACTCGCCGTCGACCGCTATCTGTCCATGGCCGCCCGGTTCGCCCCGCACGAGACCGACATCGCGCTGCTCACCGCGGTGCTCGCCAACGCGGCCCAGGCCGTCGAGCACTATGTGCCCGCCGCGGCGCGGACGGATGCGCGGCGTCGTTGGTTCGACGCGGTGTGGGACGGTCTGCACGGCGCCGCGCCGGGCAGCGACGCCCAGTTGGCGTTCGCCCGCGCCGTCGGGGTCGCGGCGAGCGTGGACGACCGGCACGCCGCCGACCTGCGGGCGATCCTGGGTGGCGACGCCGCACCCCCGGAAGGTCTGCGTCTCGATCCCGACCTGCGATGGAGCTGGTGGGCGGCGCTGACCACCACCGGCGACGCCGACGAGGCCGACCTCGACGAGGAACTCCGCAGCGACGACACCGCCTCGGGACGAACCGCGCACCTGCGGGCCCTCGCGTCCCGGCCCCGTGCGGAGGTCAAGGCCCACGCGTGGGCGACGATCCTCGCCGACCACACCCTCACCAACGACCACCTCGACGCGACCATCGCCGGTTTTCGCGCCGGGGCGCGCCGCGACCTGATCTCCGCCTACGACACCGACTACTACGCGGTGCTCCACGAGACCTGGACCGGACGCAGTATCGAGATCGCCCGCCGTATCGTCGTCGGGCTGTTCCCCGCGGCGGACAGCCTCGAACCCGTCGACGCGTGGCTCGAGGCGCACGTCGATGCCCCTGCCGCGCTGCGGCGTCTGGTGATCGAACAACGCGACCATCTCGCCCGCGACCTGCGTGTGCAGAGGATCAACACGCCGTGA	MSSANLTRAETAARARALDVHSYRVELDLRGAVDARRTGFPTVTTLEFTASTDEAWLDFIGDSVESVTINGELVPVVYDGARITIGGLKEINVVTVVATGRYSRSGEGLHRFVDPVDGETYLYTQYEPADARRVFACFEQPDLKAPFTFVVTAPRRWQVLSNEAAERTVQRDDTQTVTFAPTQPISTYITAIVAGPYHRVDASWSRGDLTVPLGVLCRASLAEHLDADEVVEVTRQGMDFYAEHFDYPYPFGKYDQVFVPEYNLGAMENPGCVTFTEAYVFRGAATAAQHQGRANTILHEMAHMWFGDLVTMKWWDDLWLKESFADFMGAFASAEATKFTDAWVAFANRRKAWAYLQDQLPTTHPIVADIVDLEAAKLNFDGITYAKGASVLKQLVAYVGRDAFFEGARRYFRTHAFGNTTLDDLLVELSSTSGRDLSSWAQAWLQTTGVSTLHLEETGNGYEIVQSDPRPHRLAVGCYDPDDSGDLVRTHHIEVDLADARTAVELPEAALVLLNDDDLTYAKVRLDARSLDTVESSLDRVREPLARGLLWSALWNATRDGELAVDRYLSMAARFAPHETDIALLTAVLANAAQAVEHYVPAAARTDARRRWFDAVWDGLHGAAPGSDAQLAFARAVGVAASVDDRHAADLRAILGGDAAPPEGLRLDPDLRWSWWAALTTTGDADEADLDEELRSDDTASGRTAHLRALASRPRAEVKAHAWATILADHTLTNDHLDATIAGFRAGARRDLISAYDTDYYAVLHETWTGRSIEIARRIVVGLFPAADSLEPVDAWLEAHVDAPAALRRLVIEQRDHLARDLRVQRINTP	COG0308	GO:0008237,GO:0008270	Glutathione metabolism,Metabolic pathways	0.95	VFG043225(gi:218927904) (fliI) flagellum-specific ATP synthase [lateral flagella (AI146)] [Yersinia pestis CO92]	Loose	2000	26.5646	Staphylococcus mupB conferring resistance to mupirocin	27.78	3000510	protein homolog model	n/a	n/a	mupirocin	antibiotic target alteration	antibiotic resistant isoleucyl-tRNA synthetase (ileS)
GMFMDNLD_00991	Prodigal:2.6	CDS	992294	993139	-	gnl|X|GMFMDNLD_2	1.6.5.2	qorB	Quinone oxidoreductase 2		P39315	oxidoreductase 2 OS=Escherichia coli (strain K12) OX=83333 GN=qorB PE=1 SV=1	ATGACCATCGCCGTCACCGGAGCCGCCGGCCACATCGGCCGCCTGACCATCTCCGCTCTCCGCGCCCGCGGAATCGCCGCCACCGATATCGTCGCCGTCGTGCGCGACGCGGCGAAGGCCGCCGACCTGGCCGTCGACGGAGTGCAGGTCCGCGTTGCGAACTACGCCGATGCGACGGCACTACGCGAGGCGCTGGCCGATGTCGACAAGCTTCTCCTCGTCTCCGGCAGCGAAGTGGGGCAGCGACTGCCCCAGCACACCAACATCATCGAAGCCGCCAAGACCACGGGCGTTACGTTCATCGCCTACACCTCGATCCTGCACGCGGCGACGAGCCCGCTGATCCTCGCCGGCGAACACAAGGCCACCGAGGAACTGCTCGCCGCCTCCGGCATCGACCATGCCCTCCTGCGCAACGGTTGGTATTGGGAGAACTACGACAACTCGGTCGCCGCAGCCACCGCCACCGGGGCGCTGTTCGGCTCGGCCGGCACCGGCCGCGTTGCCGGAGCGGCCCGTAAGGACTTCGCCGAAGCCGCGGCCGCGGTTCTTGCAACCGAGGGACACGCCGGTGCCGTCTACGAACTCGGCGGTCAGCGACTGACCTACACCGAACTGGCGGAGGTCCTCTCCGGCATCGTCGGCGTACCCGTCACCTACAAGGATCTGCCCAAGGAGGAGTACGCGAAAATCCTCGAGAACGCCGGAGTCCCCACACAGTTCGCCGCCGTGCTCGCCGACTCCGACGCAGGCATCGCCGTCGGCGCGCTCGACACCGACAGCGGAGATCTCGAACGCCTCATCGGACGTCCCGCGACACCGGCGGCCGAGGCGATCGGTGCCTGA	MTIAVTGAAGHIGRLTISALRARGIAATDIVAVVRDAAKAADLAVDGVQVRVANYADATALREALADVDKLLLVSGSEVGQRLPQHTNIIEAAKTTGVTFIAYTSILHAATSPLILAGEHKATEELLAASGIDHALLRNGWYWENYDNSVAAATATGALFGSAGTGRVAGAARKDFAEAAAAVLATEGHAGAVYELGGQRLTYTELAEVLSGIVGVPVTYKDLPKEEYAKILENAGVPTQFAAVLADSDAGIAVGALDTDSGDLERLIGRPATPAAEAIGA	COG0702,COG2910,COG0451,COG1748,COG1087	-	Ubiquinone and other terpenoid-quinone biosynthesis,Metabolic pathways,Biosynthesis of secondary metabolites	0.002	VFG012624(gi:110643750) (chuY) hypothetical protein [Heme uptake (CVF460)] [Escherichia coli 536]	Loose	500	24.6386	rmtC	37.5	3000861	protein homolog model	n/a	n/a	aminoglycoside antibiotic	antibiotic target alteration	16S rRNA methyltransferase (G1405)
GMFMDNLD_00992	Prodigal:2.6	CDS	993263	993637	+	gnl|X|GMFMDNLD_2		yybR	putative HTH-type transcriptional regulator YybR		P0ACN3	HTH-type transcriptional regulator YtfH OS=Shigella flexneri OX=623 GN=ytfH PE=4 SV=1	ATGAGCACCGATCGCCTCCCCGAAGCCAATGTCTTCGCGCGCGAGTGCCCGTCGCGTCCGGTGCTGCAGAGCATCACCGGGCGATGGGGCGTACTGGTGCTGGCGGCACTTGTCGACGACACGCGCCGGTTCTCGGAGCTGCGCCGCCGGGTCGACGGTGTGAGCGAACGCATGCTGGCGCAGACCCTGCAGACCCTCGAACGCGACGGCCTGATCCACCGAGCCGTCCTGGGGACGATTCCCCCGCACGTCGAGTACTCCCTCACCGACCTCGGACACCGCATCACGGCGCCCCTGCTGACGCTCATCGACGTCGTCGAAGGCTCGATGCCCGACATCGTCGCCGCGCAGGACGAGTACGACCGCACCCACTGA	MSTDRLPEANVFARECPSRPVLQSITGRWGVLVLAALVDDTRRFSELRRRVDGVSERMLAQTLQTLERDGLIHRAVLGTIPPHVEYSLTDLGHRITAPLLTLIDVVEGSMPDIVAAQDEYDRTH	COG1733	-	-	0.48	VFG002352(gb|YP_001006765) (flgA) flagellar basal body P-ring biosynthesis protein FlgA [Flagella (VF0394)] [Yersinia enterocolitica subsp. enterocolitica 8081]	Loose	250	22.7126	mepR	24.29	3000746	protein homolog model	n/a	n/a	glycylcycline; tetracycline antibiotic	antibiotic efflux	multidrug and toxic compound extrusion (MATE) transporter
GMFMDNLD_00993	Prodigal:2.6	CDS	993737	994174	+	gnl|X|GMFMDNLD_2			hypothetical protein		P96684	protein YdfG OS=Bacillus subtilis (strain 168) OX=224308 GN=ydfG PE=4 SV=1	ATGGCGCACGTCAATCTCGGTAAGCAGCACCCTGCCCCATACAGGAGCGTGCTGGCGCTGAACAAGGAGGTCGAGGAGGTCGTCGCCCGGGCCGGCCTCGATGCGAAGTTGGCCGAACTCGTGAAGATCCGGACATCGCAGCTCAACGGGTGCGCATTCTGCCTGCGCATGCACACGCGGGACGCGCTGGAGAAGGGCGAAACCACCGATCGTCTCGCGGTCCTCGCCGCCTGGTGGGAGTCGCAGTACTTCACCGACCAGGAGCGAGCCGCGCTCGCGCTCGCCGAAGAAGTCACACACCCCATGGAGCCCGGTCGTCACGAGTGGGACAACGGGTCACTGAGCGACGAGCAGGTCTCCTCGATCACGTGGCTCGCGATCGTCATGAACGCGTGGAACCGCATCGCCGTCCGGAGCCACTACCCCGTCGCCCCGTGA	MAHVNLGKQHPAPYRSVLALNKEVEEVVARAGLDAKLAELVKIRTSQLNGCAFCLRMHTRDALEKGETTDRLAVLAAWWESQYFTDQERAALALAEEVTHPMEPGRHEWDNGSLSDEQVSSITWLAIVMNAWNRIAVRSHYPVAP	COG2128,COG0599	GO:0051920,GO:0055114	-	5	VFG022175(gi:119866445) (eccE3) hypothetical protein [ESX-3 (T7SS) (CVF635)] [Mycobacterium sp. KMS]	-	-	-	-	-	-	-	-	-	-	-	-
GMFMDNLD_00994	Prodigal:2.6	CDS	994202	994930	-	gnl|X|GMFMDNLD_2			putative protein		P9WM39	Rv1288 OS=Mycobacterium tuberculosis (strain ATCC 25618 / H37Rv) OX=83332 GN=Rv1288 PE=1 SV=1	GTGTCCCTCCTGCGGATCGTGAGCACCATGGTCCTCGGCGGCTCGATCCGAATCGCCGACGTCCCCACCACCCGAGGCACGGCCATGGTTACGAAATACGAAGTCGTCGCAGGCGACACCCTGTCGAAGCTGGCACAGAGGTTCTACGGCGACGCGACGCTGTTCCCCGTCATCGCTGTTCCGAACGGCATCACAGATCCGGACGAGATCACCGTCGGGCAGGAACTGCTCATCCCGTACATCACCAGACGGCACATCGTCGCATCCGGCGAGACACTGTCGGGATTGGCGCAACACTTCTACGGCGTCGGGACCCTGTTCCCGGTGCTCGCGGCAGCCAACCACATCGCCGATCCGAGCGTCATCCAGGTCGGTCGCTCACTGCTGATTCCCGAACTCGGGGACGTGGGACACCACACTGTGGTGGCGGGAGAGACCCTCTCGGAGCTCGCACGCCGCTGGTACGGCGACGCGCAGCTGTATCCGGTGATCTCGTTCCCGAATCACATCCTTGACCCCGATCGCGTCGAGGTCGGACGCGTGCTGATCCGCCCGGGACTCAACTACCGGCACACGGTCGTCGCCGGCGACACCCTGCGGGCCCTCGCGGAGGACCACTACGGCAATGCAGAGATGTTCGCGATCATCGCGGCGACCAACCACATCGCCGATCCGAACAGGATCCCTGTCGGGCAGGTGTTGTTCTTCCCGAATCTCACCAACTTCTGA	MSLLRIVSTMVLGGSIRIADVPTTRGTAMVTKYEVVAGDTLSKLAQRFYGDATLFPVIAVPNGITDPDEITVGQELLIPYITRRHIVASGETLSGLAQHFYGVGTLFPVLAAANHIADPSVIQVGRSLLIPELGDVGHHTVVAGETLSELARRWYGDAQLYPVISFPNHILDPDRVEVGRVLIRPGLNYRHTVVAGDTLRALAEDHYGNAEMFAIIAATNHIADPNRIPVGQVLFFPNLTNF	COG1652,COG1652,COG1652,COG1652,COG1388,COG1388,COG1388	-	-	0.44	VFG003656(gi:16761649) (prgJ) pathogenicity 1 island effector protein [TTSS (SPI-1 encode) (CVF031)] [Salmonella enterica subsp. enterica serovar Typhi str. CT18]	Loose	500	23.483	BJP-1	29.03	3000856	protein homolog model	n/a	n/a	carbapenem	antibiotic inactivation	BJP beta-lactamase
GMFMDNLD_00995	Prodigal:2.6	CDS	994973	995428	-	gnl|X|GMFMDNLD_2			hypothetical protein		P9WP10	quinone reductase MT1609 OS=Mycobacterium tuberculosis (strain CDC 1551 / Oshkosh) OX=83331 GN=MT1609 PE=3 SV=1	ATGACCGACGGTTCGTTCCGTCCCGAGCGCACCTACCGACCGAGCCGGTGGCGACACATCGAGAACGTCGCGATGAGCGTTCTCACTCGTGCGGGATCGGTGCCGCACTCCTATCTGCTGACCACCCGCGGTAGACGCACCGGGAAGATCCGCCGCAACCCCGTGCTGATCGTCGATCTGCACGGAAAACGCTGGCTGGTGGCCCCGTACGGATCGGTGGGGTGGGTGCGCAACGCGCGTGCTGCCGGCGAGGTCGAGCTCAGCAGACGTCGCGACACGCGCCGCTACTCGATCCGTGAGGTATCAGGGGAGGAGGCCGGGCCCGTCCTGCAGCAGTACGTCGAGCTGGCGTCCGCCACTCGCCGATATTTCGAGGCGAGCAGGAACGACCCGGTGGAGCGGTTCGTGGCCGAAGCCGATCACCATCCGGTCTTCGAATTGCTACCACCGACGTAG	MTDGSFRPERTYRPSRWRHIENVAMSVLTRAGSVPHSYLLTTRGRRTGKIRRNPVLIVDLHGKRWLVAPYGSVGWVRNARAAGEVELSRRRDTRRYSIREVSGEEAGPVLQQYVELASATRRYFEASRNDPVERFVAEADHHPVFELLPPT	-	GO:0016491,GO:0055114	-	0.17	VFG005237(gi:50913505) (cpa) Collagen adhesion protein [Collagen binding protein (CVF115)] [Streptococcus pyogenes MGAS10394]	Loose	500	22.7126	amrA	31.34	3002982	protein homolog model	n/a	n/a	aminoglycoside antibiotic	antibiotic efflux	resistance-nodulation-cell division (RND) antibiotic efflux pump
GMFMDNLD_00996	Prodigal:2.6	CDS	995571	995681	-	gnl|X|GMFMDNLD_2			hypothetical protein		Q4JTT0	protein jk1603 OS=Corynebacterium jeikeium (strain K411) OX=306537 GN=jk1603 PE=3 SV=1	ATGGTCCTCTTCTACGAGATCGCGCTTGTGATCGCGTCGGTGCTCATCGCGTGGTTCGCGGTGTACGTGCTGTACCGCCTCGTCACCGACGAATCCACCAGTCGGCACTGA	MVLFYEIALVIASVLIAWFAVYVLYRLVTDESTSRH	-	-	-	-	-	Loose	450	19.2458	baeR	43.75	3000828	protein homolog model	n/a	n/a	aminoglycoside antibiotic; aminocoumarin antibiotic	antibiotic efflux	resistance-nodulation-cell division (RND) antibiotic efflux pump
GMFMDNLD_00997	Prodigal:2.6	CDS	995719	996015	-	gnl|X|GMFMDNLD_2	5.-.-.-	ygeA	Putative racemase YgeA		A0A0H3JGH6	racemase OS=Escherichia coli O157:H7 OX=83334 GN=ygeA PE=1 SV=1	GTGATCCCGGCAGGCGACGAGCAAGCCCTGGTACACGCGACGATCTTCGACCAACTGGTGCACGGCGCCTTCCGGGACGAGACCCGGGCGTCCTTCGTGGACCTCATCGGCCGACTCGCGGACTCTGGATGCGACGCGGTCGCGCTGGTATGCACCGAGATCCCGCTGCTGGTCTCCCCGGACGACGCGCCGTTACCGGTACTGGACTCGACACGACTGTCCGGACAGGCGGCCCTCGAGGTGGCACTCGGAACGCGCGCCCTGCCGGCCTGGCACGGCGGACAGTTCCGGCGATAA	MIPAGDEQALVHATIFDQLVHGAFRDETRASFVDLIGRLADSGCDAVALVCTEIPLLVSPDDAPLPVLDSTRLSGQAALEVALGTRALPAWHGGQFRR	COG1794	GO:0006807,GO:0036361	Glycolysis / Gluconeogenesis,Pentose phosphate pathway,Pentose and glucuronate interconversions,Fructose and mannose metabolism,Galactose metabolism,Ubiquinone and other terpenoid-quinone biosynthesis,Arginine biosynthesis,Purine metabolism,Pyrimidine metabolism,Alanine, aspartate and glutamate metabolism,Glycine, serine and threonine metabolism,Cysteine and methionine metabolism,Valine, leucine and isoleucine degradation,Valine, leucine and isoleucine biosynthesis,Lysine biosynthesis,Arginine and proline metabolism,Histidine metabolism,Tyrosine metabolism,Phenylalanine metabolism,Chlorocyclohexane and chlorobenzene degradation,Benzoate degradation,Fluorobenzoate degradation,Tryptophan metabolism,Phenylalanine, tyrosine and tryptophan biosynthesis,beta-Alanine metabolism,D-Glutamine and D-glutamate metabolism,Starch and sucrose metabolism,Amino sugar and nucleotide sugar metabolism,Streptomycin biosynthesis,Polyketide sugar unit biosynthesis,Glycerolipid metabolism,Inositol phosphate metabolism,Glycerophospholipid metabolism,Dioxin degradation,Xylene degradation,Toluene degradation,Glyoxylate and dicarboxylate metabolism,Propanoate metabolism,Styrene degradation,Butanoate metabolism,C5-Branched dibasic acid metabolism,One carbon pool by folate,Methane metabolism,Vitamin B6 metabolism,Nicotinate and nicotinamide metabolism,Folate biosynthesis,Atrazine degradation,Porphyrin and chlorophyll metabolism,Terpenoid backbone biosynthesis,Carotenoid biosynthesis,Nitrogen metabolism,Sulfur metabolism,Aminoacyl-tRNA biosynthesis,Steroid degradation,Biosynthesis of siderophore group nonribosomal peptides,Metabolic pathways,Biosynthesis of secondary metabolites,Microbial metabolism in diverse environments	2.71e-11	VFG011805(gi:118475485) (CFF8240_1412) aspartate racemase [LOS (CVF396)] [Campylobacter fetus subsp. fetus 82-40]	Loose	725	21.9422	CepS	47.83	3003553	protein homolog model	n/a	n/a	cephalosporin	antibiotic inactivation	CepS beta-lactamase
GMFMDNLD_00998	Prodigal:2.6	CDS	996167	996445	-	gnl|X|GMFMDNLD_2			hypothetical protein		A0A0H3JGH6	racemase OS=Escherichia coli O157:H7 OX=83334 GN=ygeA PE=1 SV=1	GTGAAACAGGTCGGAATCCTCGGCCACAGCTGGGAAGGTGCCTCGTTGTGCTGGCGCGAGGTCTGTCAGCACAGTAACCGTCTCGGGCATCCGGCACATCCGGACGTCACCATGGACTGCATCTCCTTCGAGCACTGCATGCCTGCGTGGGATCGTGGGGACTACGAAGCGGTGCGCGCCGTGCTGGTGACCAGTGTCGATCGTCTGGCCCAGGCCGGATGCAACTTCTTCGTATGTCCGGACAACACCGCCCACCTCGCGCTCGAAGCACCCGGCTAG	MKQVGILGHSWEGASLCWREVCQHSNRLGHPAHPDVTMDCISFEHCMPAWDRGDYEAVRAVLVTSVDRLAQAGCNFFVCPDNTAHLALEAPG	COG1794	-	-	0.39	VFG029722(gi:118462635) (mps2) linear gramicidin synthetase subunit B [GPL locus (CVF650)] [Mycobacterium avium 104]	Loose	400	21.557	QnrB56	31.25	3002769	protein homolog model	n/a	n/a	fluoroquinolone antibiotic	antibiotic target protection	quinolone resistance protein (qnr)
GMFMDNLD_00999	Prodigal:2.6	CDS	997022	998110	+	gnl|X|GMFMDNLD_2		smc_1	Chromosome partition protein Smc		-	-	ATGCACCACGACGAGGACATCATGACCGACGCGCACTCCCCTGTACCCGAAGCGACCTCCGACGAGGACGACTTACCCAAGCCCCGGGTAGGACGTCCTCGGAAGTACGCCACCGCAGCAGACCGCGTGCGCGCCTACCGCGAACGCGAACGCGCCAAGAAGGAAGCAGCCGGCACGGCCCCGCCCGTCGTCGAGAGCCCCGACGACGCGGTCTCCACCCTTACGGCTGCCACCACCGCGCTGCGTTCGCTGGCCACCAACACCGTCGAGCAGTACGCCGCGATCGCCGAGCGGATCACCACCGCCGTTGACAAGCTCACCGACGCCGAGGCTCTCGAAGCGCAGATGACGCGGTCCGCCGCCGAACTGGCCAAGGTCAAAGCTGACGCCGACGCGAAGATCGTGCGACTACGCGAACAGCTCGCCCAGTCGCTCGAGGACCGCGACAACGCGGATGCCGCCGTCGCTGCCGTCGACGCCGAACTCGCCGATGCCCGTGCCGCTCATACCGAACAGATGCGCCGACTCGAAGAAGCGCACCATGCGGAACTGACGCGGCTGAAGGACGAGCACGCCGCGACGCTGCAACGGTGGAAGGACGAGTTCGAGACCGCGACCGCCGAGCACGCGCGTGTCGTAGGTGAATTGCGCACGACCATTGTTCAGCAGGACGAGTCTCTCGCTTCGCAGCGGCGCGACCTCGCCGACATTACTTCGCAGCGCGACCGCGCGACCGGCGAGATTGCCGACGTGCGCGCCGAACTCGCGCGCGTGGAGGCGGCTCTCGAGCGGGAAGCCAGGGCCAGAGAACGTGTCGACACCGACCTCGCCGCCGAGCGCGAACGTACGTCCGACGTGCGGAGTCAACTCGAAGACTCGCGCATCACCGCGGCCACGGCGCAGGCCGCCGAGACTGCGGCACGGGAGCGGGGCCACGAACTGCGTGCCGAACTGGCGACGCTACGCGACGAGATCAATGCCCTACGCGCCGAGGCGAAGACGCTCCAGACGGAGAACGTCGAGCTCAGAGCCGAATCGAGTTCTGTGCGTGCCGAACTCGAAGCAGCGAGAGCACTCGAGAAAGGCTGA	MHHDEDIMTDAHSPVPEATSDEDDLPKPRVGRPRKYATAADRVRAYRERERAKKEAAGTAPPVVESPDDAVSTLTAATTALRSLATNTVEQYAAIAERITTAVDKLTDAEALEAQMTRSAAELAKVKADADAKIVRLREQLAQSLEDRDNADAAVAAVDAELADARAAHTEQMRRLEEAHHAELTRLKDEHAATLQRWKDEFETATAEHARVVGELRTTIVQQDESLASQRRDLADITSQRDRATGEIADVRAELARVEAALEREARARERVDTDLAAERERTSDVRSQLEDSRITAATAQAAETAARERGHELRAELATLRDEINALRAEAKTLQTENVELRAESSSVRAELEAARALEKG	COG1196,COG1196,COG1196,COG1196,COG1196,COG1196,COG4942,COG0419,COG4372	-	-	3.7	VFG005157(gi:94995206) (mrp) M protein [M-like proteins (CVF112)] [Streptococcus pyogenes MGAS10750]	Loose	600	25.0238	ICR-Mc	25.84	3004466	protein homolog model	n/a	n/a	peptide antibiotic	antibiotic target alteration	intrinsic colistin resistant phosphoethanolamine transferase
GMFMDNLD_01000	Prodigal:2.6	CDS	998252	998380	-	gnl|X|GMFMDNLD_2			hypothetical protein		Q8G9F9	hydratase OS=Pseudomonas putida OX=303 GN=inhA PE=1 SV=1	ATGGCACTTTCGCTCGCCGCCCGGACCGCAGGGGAGGAGCGCGCGAAGGCGGTCCAGTTGATGATCGAGTACGATCCGCACCCGCCGTTCGATAGCGGGCACACCAGTTCTGCGTCGCGGCACACGTAA	MALSLAARTAGEERAKAVQLMIEYDPHPPFDSGHTSSASRHT	-	-	-	8.1	VFG041066(gi:159186125) (clpV) ATP-dependent Clp protease, ATP-binding subunit [Imp (SS195)] [Agrobacterium tumefaciens str. C58]	Loose	750	20.0162	smeA	43.75	3003051	protein homolog model	n/a	n/a	aminoglycoside antibiotic; cephalosporin; cephamycin; penam	antibiotic efflux	resistance-nodulation-cell division (RND) antibiotic efflux pump
GMFMDNLD_01001	Prodigal:2.6	CDS	998564	999004	-	gnl|X|GMFMDNLD_2			hypothetical protein		P52096	protein YaeR OS=Escherichia coli (strain K12) OX=83333 GN=yaeR PE=4 SV=1	ATGGCACACATACGACGTTTCGACCACATCGGCCTCACCGTGTCGGACCTCGACGCGGCAACGGAGTTCTTCGTCGGACTGGGTTTCGAGGTGGAGGGCACCGGGTCTGTACGAGGCGAGTTTGCAGAGACTGTGTGCGGTATCCCGGGAACGCACTGTGACATTGCAGTGCTTCGGCCGCCCGGTGGAGGAGTTCGTCTGGAACTCGCTACCTTCATCACACCCGCGCACCTTCCCGGCTCACCGACCGCGATGCCCAACGAACTCGGGATCCGCAATGTGTCGTTCGAGGTCGGCGACCTCCAGGGGGCCGTCGACTCCGTTGCTGCGCAGGGATACGGACTTGTCGGCGGCATCGGCGAGTACGAGAAAAGTGTGCGGATGGCCTACGTGCGAGGACCCGACGGGATCATCGTGTCGCTCTTCGAGCAGATCGGCTGA	MAHIRRFDHIGLTVSDLDAATEFFVGLGFEVEGTGSVRGEFAETVCGIPGTHCDIAVLRPPGGGVRLELATFITPAHLPGSPTAMPNELGIRNVSFEVGDLQGAVDSVAAQGYGLVGGIGEYEKSVRMAYVRGPDGIIVSLFEQIG	COG0346,COG3607	-	-	0.48	VFG015879(gi:28871836) (cmaC) coronamic acid synthetase, cyclase component, putative [Phytotoxin coronatine (CVF545)] [Pseudomonas syringae pv. tomato str. DC3000]	Loose	550	22.3274	KPC-16	50	3002326	protein homolog model	n/a	n/a	monobactam; carbapenem; cephalosporin; penam	antibiotic inactivation	KPC beta-lactamase
GMFMDNLD_01002	Prodigal:2.6	CDS	999271	999378	+	gnl|X|GMFMDNLD_2			hypothetical protein		Q5QV40	OS=Idiomarina loihiensis (strain ATCC BAA-735 / DSM 15497 / L2-TR) OX=283942 GN=hutI PE=3 SV=1	ATGAAACACGCCAGCACTACAGTCACTTCGCAGGCGATCACGGGCGACAACGACGTCCTGAGTCCAGGTCTGATCGACTTCCTCGACGACGCGGTCCTGACCGTATGA	MKHASTTVTSQAITGDNDVLSPGLIDFLDDAVLTV	-	-	-	1.9	VFG002373(gb|YP_001007265) (wbcC) glycosyltransferase [O-antigen (VF0392)] [Yersinia enterocolitica subsp. enterocolitica 8081]	Loose	1200	19.2458	tet36	44	3000197	protein homolog model	n/a	n/a	tetracycline antibiotic	antibiotic target protection	tetracycline-resistant ribosomal protection protein
GMFMDNLD_01003	Prodigal:2.6	CDS	999463	1000134	+	gnl|X|GMFMDNLD_2		tetR_2	Tetracycline repressor protein class D		P0ACT4	repressor protein class D OS=Escherichia coli OX=562 GN=tetR PE=1 SV=2	ATGGCCCGTCCGTCGAAACCTCTGATCAGTCGCGCAGCCGCCGTGACAGCGTCCATCGAGATCATCGATTCCGAGGGACTCGATGCTTTCAGCCTTCCACGCCTGGCCAAACACCTCGGAGTGCGAGCACCGTCGCTCTACCACCACTTCTCCGACAAGTCGGAGATTCTTGCCGCGGTCGCCCGGCAGATCGCCGGTGCCGGTACCCTTCCGCGGCGCAAGCCCGGCCCGGACTGGCCCGAGTTCTTCGTGAAAACCAGCTTGAATTTGCGCCGCTCGATCCTCAAACACCGCAATGCCGCACCGATCCTGCTGCAGTATCTGCCGCGTGATCTGTTGATCGGCACCTACGAGGACATCGCTGGGTTTCTCGAGGAGTCCGGTGTGCCCGCGCGTCTGCACGTGCAGATCCTCGACGGCATGGAACGCCTGACGCTCGGAGCGGTGCTCACCGAGGCGATGCGCAAGCCGGCTACCAAGTCCACGATCTTCCCGAACGTCGATCCCGCGTCGCAGCCCCTGTTGTCCAAGGCGCTCGCCGCGAACGAGATGACTTCCCAGCAGTTGTTCGAGGAAATGATCCGCAGCTTCCTCCACGGCGTGGTGCGCAACGAGAATGTAGCGACGACAGAGGCCGCGCACACCGGCAAGGTGAAGGTTTCGGCCGACTGA	MARPSKPLISRAAAVTASIEIIDSEGLDAFSLPRLAKHLGVRAPSLYHHFSDKSEILAAVARQIAGAGTLPRRKPGPDWPEFFVKTSLNLRRSILKHRNAAPILLQYLPRDLLIGTYEDIAGFLEESGVPARLHVQILDGMERLTLGAVLTEAMRKPATKSTIFPNVDPASQPLLSKALAANEMTSQQLFEEMIRSFLHGVVRNENVATTEAAHTGKVKVSAD	COG1309	GO:0045892,GO:0003677	-	0.082	VFG004554(gi:82752243) (icaR) ica operon transcription regulator [Intercellular adhesin (CVF106)] [Staphylococcus aureus RF122]	Loose	725	24.2534	SRT-1	26.67	3002493	protein homolog model	n/a	n/a	cephalosporin	antibiotic inactivation	SRT beta-lactamase
GMFMDNLD_01004	Prodigal:2.6	CDS	1000374	1001684	-	gnl|X|GMFMDNLD_2			Putative cytochrome P450 143		Q53215	cytochrome P450 127A1 OS=Sinorhizobium fredii (strain NBRC 101917 / NGR234) OX=394 GN=cyp127A1 PE=3 SV=1	GTGCCATCCGACCGGCGCGTCGATCGCTCCGAGTCCTGTGGACGATCGGCGCGTCGCGCCGCTTTCGAAGGGTGTTATGCCTTGACTATTGATGACATTGCAGCCGATTTGGTGGTCGACTTCGACGTCTACGACCCCGCGCTCGCTTCACCTGTCGACGTCTTCCAGGAGCGGGCCGCCGAACTCCGCGCCCGCGGTCCGATCCTTTATTCGCCTCATTACGGTGGACACTGGATCGTTACGCGCTACGCAGACATCTTCCGTATTCTCCGCGACGCCGAGACGTTCTCGAGCTATCCGAACAATCTCGTCGACGCCGGTCAGGGCAAATTCATTCCCGTCGAGATCGATCCACCCGAGCACACACAGTATCGGCAGGCACTGCAACCGCTGTTCAGTCCGGCACGGATGAAGGAGCTCGAACCGAAGATCCGGGAGATCATCAACGAACTGATCGACGGATTCGCGTCCTCCGGCCGATGCGAATTCGTCGCCGAGTTCGCCCATGCGCTGCCGACCCGCGTCTTCCTGACCTTGATGGGCTGGCCTCTCGACGATGCCGAGCGGTTCACCGAATGGACGGACATTGCGCTCCAAGGGATCCCAGGTGCCGACGAAGAAGAATCAGCACGCGCTCGTGCAGAAGCGGCCACGAATGTGTTCGAGTACTTCGGTGCGTTCGTCGAACGGGTGCGGTCGGGGCAGGAAGACCCCGGCAGTGTCACCGCGCAGATCATCAACACACCGATCCGCATGGATGGCGTCGAACGACATCTGACGGACGAGGAACTGCGTCGCATGTTCTTCCTGCTGCTCATTGCGGGACTGCACACGGTGCAAGGATCACTCGGTTGGGCCATGGTCCACCTGGCGAACAATCCGACGCAACGCAATGCTCTGATCGGCGACAGCAGCCTGGTGCCGCACGCAGTGGAGGAAGTCCTTCGAATCGAGGCCGCAGTGAGCATGGGTCGTCGAGCCACGCGCGACGTCGAGATCGGTGGCGTGAACATCAAGGCCGGAGACCAACTGCTCTTGCTGCTCTGTTCGGCCAACCGCGACGACACCGAGTTCGACGATCCGGATACTTTCCTGATCGAGCGTGGCTCGAACAGGCACCTGTCGTTCGGCGCGGGTCCGCACCGCTGTCTCGGGTCGCACCTGGCACGACTCGAACTGACGCTGGCGATGGAGGAGATTCACCGAAGGATCCCCGATTACACTTTGATCGAAAATGATCCGCCGTTGATGCACGGCACATCGGTTCGGGGTTGTGTACGACTGCCGCTCGAGTTCACCCCGGAACAGTGA	MPSDRRVDRSESCGRSARRAAFEGCYALTIDDIAADLVVDFDVYDPALASPVDVFQERAAELRARGPILYSPHYGGHWIVTRYADIFRILRDAETFSSYPNNLVDAGQGKFIPVEIDPPEHTQYRQALQPLFSPARMKELEPKIREIINELIDGFASSGRCEFVAEFAHALPTRVFLTLMGWPLDDAERFTEWTDIALQGIPGADEEESARARAEAATNVFEYFGAFVERVRSGQEDPGSVTAQIINTPIRMDGVERHLTDEELRRMFFLLLIAGLHTVQGSLGWAMVHLANNPTQRNALIGDSSLVPHAVEEVLRIEAAVSMGRRATRDVEIGGVNIKAGDQLLLLLCSANRDDTEFDDPDTFLIERGSNRHLSFGAGPHRCLGSHLARLELTLAMEEIHRRIPDYTLIENDPPLMHGTSVRGCVRLPLEFTPEQ	COG2124	GO:0005506,GO:0016705,GO:0020037,GO:0055114	Pentose and glucuronate interconversions,Fructose and mannose metabolism,Fatty acid degradation,Glycine, serine and threonine metabolism,Cysteine and methionine metabolism,Histidine metabolism,Phenylalanine metabolism,Benzoate degradation,Selenocompound metabolism,Polycyclic aromatic hydrocarbon degradation,Caprolactam degradation,Aminoacyl-tRNA biosynthesis,Steroid degradation,Metabolic pathways,Biosynthesis of secondary metabolites,Microbial metabolism in diverse environments	1.63e-62	VFG028975(gi:443490603) (cyp143) cytochrome P450 143A4 Cyp143A4 [ESX-5 (T7SS) (CVF293)] [Mycobacterium liflandii 128FXT]	-	-	-	-	-	-	-	-	-	-	-	-
GMFMDNLD_01005	Prodigal:2.6	CDS	1001699	1002892	-	gnl|X|GMFMDNLD_2	1.14.13.156	cinA_1	1%2C8-cineole 2-endo-monooxygenase		Q8VQF6	2-endo-monooxygenase OS=Citrobacter braakii OX=57706 GN=cinA PE=1 SV=1	GTGGTCGACTTCGACATCTACGATCCGACACTTGCACATCCGGTGGACACCGTTCAGGAGAAAGTCGCCGAACTGGCGGCCAAAGGTCCTGTCGTGTACTCGACCGCGCACGGTGGTCACTGGATCGTCACCCGCTACAAGGAAGTACACGAGGTTCTCCGCAACCCGGACATCTTCTCGAGCTATCCGAACAACCTCGTCAATGCGGGTGACGGTAAGTTCTTGCCGCTCGAACTGGACCCACCGGAGCACACCGCGTACCGAGTGGCTCTGCAACCACTGTTCTCCCCGAATCGGATGAAGGCACTCACCGAGCAGATCCGCGCGGTCGTCAACGACCTCATCGACGATTTCGCAGGTGACGGTGAAGCCGAATTCATCTCGGCGTTCGCGCACGAGCTTCCCACGCGCGTGTTCCTGGCCCTGATGGACTGGCCGCTCGAGGACGCGCCCATGTTCACCGAGGCTACCGACATTGCTCTGATGGGTAAGCCCGGAGCGAGCGAGGAAGAGTCCGCGCAGGCACGCGCCGAAGCCGCACAACAAATGTTCGGCTACTTCCAGAAGATCGTCGACGAACGTCGCGCCGACCCGGGCGACGACGTGACGTCGACTCTCATTCACACCGAGATCGAACTCGCCGAGGGCAAGCGCCTGCTCACGGACGAAGAACTCACCCGCATGTTCTTCCTCCTCCTCATCGCTGGACTGCACACGGTGCAGGGATCCTTGGCGTGGGCGATCATTCATCTGGTCAACCGACCCGACCAGCGCGCAGCGTTGATCGCCGACGACGGACTGATACCCTCCGCGGTCGAGGAGATTCTTCGGATCGAAGCTGCGGTCATCATGGGTAGGCGCGCGACACGCGATGTCGAACTCGGGGGAGTTCGTGTCAAGGAGGGTGACCAGCTCATCGCGATGCTGTGCTCGGCCAACCGCGATCCCGACGAGTTCGATGACCCGAACTCGCTGGATCTCGAACGAACCCCGAATCGTCACTTGTCGTTCGGTGCGGGACCGCATCGATGCCTGGGTTCGCATCTGGCGCGTCTCGAGCTGTCGATCGCTCTCGAAGAACTGCACCGGAGAATCCCCGACTACGAATTGATCGAATCCGATCCGCCGATCCTGCACGCCACCCAGGTCCGCGGGTGTCTGCGGCTTCCGATCAAGTTCACCCCGACGACCTGA	MVDFDIYDPTLAHPVDTVQEKVAELAAKGPVVYSTAHGGHWIVTRYKEVHEVLRNPDIFSSYPNNLVNAGDGKFLPLELDPPEHTAYRVALQPLFSPNRMKALTEQIRAVVNDLIDDFAGDGEAEFISAFAHELPTRVFLALMDWPLEDAPMFTEATDIALMGKPGASEEESAQARAEAAQQMFGYFQKIVDERRADPGDDVTSTLIHTEIELAEGKRLLTDEELTRMFFLLLIAGLHTVQGSLAWAIIHLVNRPDQRAALIADDGLIPSAVEEILRIEAAVIMGRRATRDVELGGVRVKEGDQLIAMLCSANRDPDEFDDPNSLDLERTPNRHLSFGAGPHRCLGSHLARLELSIALEELHRRIPDYELIESDPPILHATQVRGCLRLPIKFTPTT	COG2124	GO:0005506,GO:0016705,GO:0020037,GO:0055114,GO:0005506,GO:0016705,GO:0020037,GO:0055114		9.39e-61	VFG028991(gi:523914050) (cyp143) P450 heme-thiolate protein [ESX-5 (T7SS) (CVF293)] [Mycobacterium yongonense 05-1390]	Loose	450	24.6386	aadA13	30.77	3002613	protein homolog model	n/a	n/a	aminoglycoside antibiotic	antibiotic inactivation	ANT(3'')
GMFMDNLD_01006	Prodigal:2.6	CDS	1002934	1003830	-	gnl|X|GMFMDNLD_2			hypothetical protein		P35878	for insertion sequence element IS904 OS=Lactococcus lactis subsp. lactis (strain IL1403) OX=272623 GN=nisX1 PE=3 SV=1	ATGCGTGCGCCGGCGAACAAGCTGTCCGCGCTCGAGCGCCGCCGGGTCGTGGAGGTGCTGTGCTCGGATCGGTTCGTCGACCGGGCGCCGCTCGAGGTGTACGCCACCCTGCTCGACGAGGGCATCTATCTGTGTTCGGTGGCGACGATGTACCGGATTCTGCGGGAGAACCGGCAGGTCAGCGACCGGCGTCGGCAGGCGCGACATCCGGCTCGGGCGTGTCCGGAATTGGTGGCGCGAGCCCCGCGGCAGGTGTACTCGTGGGACATCACGAAACTGCCCGGCCCAACCAAGGGTGTGTATTACGACGCGTATGTGATGGTCGACATCTACTCCCGATACATCGTCGGAGCGCACGTGCAGACCCATGAATCCGGGCTGCTGGCCGTCGAGTTCATGACCGATATCTTCGCCACCCACGGGATCCCCGAGGTGGTGCACGCGGATCGAGGCACATCGATGACGAGCAAGTCGGTCGCGACCTTGCTCGCGGACCTCGATGTGGTCCGGTCGCACTCGCGGCCGAGGGTGTCCAATGACAATCCATACTCCGAATCATTGTTCAAGACATTGAAATACGGACCGGGTTTCCCGGAGCGGTTCAGTTCGGTGCACCACGCCCGGGAGTTCATGGACTCGTTCGTCGCGTGGTACAACCACGATCACCGTCATACCGGAATCGGATTGCACACCCCGGCCGATGTGCACTTCGGTCTCGCGGCACCCAAGGCGACTGAGCGTGCTCGAGTGCTCGCCGACGCCCGCCGCACCCACCCCGCGCGCTTCGGTACGACGGACCCATACCCAACGATCCTGGCCCTACCCGCCGACGCCTGGATCAACAAACCCGTCCAAGACCCGGCGACCGAACCGGACACCGAGGAAGTCGCCGCTTAA	MRAPANKLSALERRRVVEVLCSDRFVDRAPLEVYATLLDEGIYLCSVATMYRILRENRQVSDRRRQARHPARACPELVARAPRQVYSWDITKLPGPTKGVYYDAYVMVDIYSRYIVGAHVQTHESGLLAVEFMTDIFATHGIPEVVHADRGTSMTSKSVATLLADLDVVRSHSRPRVSNDNPYSESLFKTLKYGPGFPERFSSVHHAREFMDSFVAWYNHDHRHTGIGLHTPADVHFGLAAPKATERARVLADARRTHPARFGTTDPYPTILALPADAWINKPVQDPATEPDTEEVAA	COG2801	GO:0015074	-	0.000151	VFG012837(gi:82524546) (ipaH2.5) invasion plasmid antigen, fragment [Mxi-Spa TTSS effectors controlled by MxiE (CVF465)] [Shigella dysenteriae Sd197]	Loose	550	24.2534	PmrF	27.27	3003578	protein homolog model	n/a	n/a	peptide antibiotic	antibiotic target alteration	pmr phosphoethanolamine transferase
GMFMDNLD_01007	Prodigal:2.6	CDS	1003965	1004399	-	gnl|X|GMFMDNLD_2			hypothetical protein		Q8EWZ9	factor 4 OS=Mycoplasma penetrans (strain HF-2) OX=272633 GN=lepA PE=3 SV=1	ATGACCAACTCGATCACAGTCCTGGACAATGACCGTATGGAGGACGAGGCGAACCATCCCAGGGCCGGCGGTCCGCAACCACGGCGGACGTTCACTCCGGCGGACAAGCTCGCGCACCTCGACGCCTACGAGCAGGCCTGCGAGACCAACGAGGGTGGGGCGTACCTGCGTCGCGAAGGCTTGTACTCGTCGCTGATCGTCGAATGGCGCCGCCAACGCGACGCCGGCGTCCTCACGGGCAAGAAGCCGGGCGCGAAGATCGGCAAACTGACCCCCGAACAGGCGGAGATCGCCCGCCTCAAGCGGGAACTGGAACGGGCGAACAAGAAGCTGGCCACTACCGAGACCGCACTGTCCATCATGGGAAAAGCGCACGCGCTCTTGGAACAACTCTCCGAGAGCGCGGACGCCGACGAGACGCGGAAGAAGCACTGA	MTNSITVLDNDRMEDEANHPRAGGPQPRRTFTPADKLAHLDAYEQACETNEGGAYLRREGLYSSLIVEWRRQRDAGVLTGKKPGAKIGKLTPEQAEIARLKRELERANKKLATTETALSIMGKAHALLEQLSESADADETRKKH	-	-	-	1.5	VFG012104(gi:126700212) (fbpA) fibronectin-binding protein [Fibronectin-binding protein (AI155)] [Clostridium difficile 630]	Loose	750	22.7126	adeA	34.15	3000774	protein homolog model	n/a	n/a	glycylcycline; tetracycline antibiotic	antibiotic efflux	resistance-nodulation-cell division (RND) antibiotic efflux pump
GMFMDNLD_01008	Prodigal:2.6	CDS	1004546	1004779	-	gnl|X|GMFMDNLD_2			hypothetical protein		P18324	OS=Streptomyces griseolus OX=1909 GN=suaB PE=1 SV=3	ATGACTGACCACCACACAAGAACACAGCACGGTACGAACCGCCTCGTCGTGGATCGGTCGGTCTGCGCAGGACACGGACTGTGTTACGGCCGTTCTCCGGAGGTCGTCGACTGTGACGATTCCGGGTACCCGGTGCTGCTCCAGGACACACTCGAGCTCGCCGAGCACGTCGCAGCTGCCGAAGGGGCCGTCGCAGTGTGCCCCGAACGAGCGCTGACTCTCGAACTCCTCTGA	MTDHHTRTQHGTNRLVVDRSVCAGHGLCYGRSPEVVDCDDSGYPVLLQDTLELAEHVAAAEGAVAVCPERALTLELL	COG1141	-	-	6.32e-09	VFG022298(gi:41407602) (MAP1504) hypothetical protein [ESX-5 (T7SS) (CVF293)] [Mycobacterium avium subsp. paratuberculosis K-10]	Loose	2300	21.9422	evgS	30.3	3000833	protein homolog model	n/a	n/a	macrolide antibiotic; fluoroquinolone antibiotic; penam; tetracycline antibiotic	antibiotic efflux	major facilitator superfamily (MFS) antibiotic efflux pump; resistance-nodulation-cell division (RND) antibiotic efflux pump
GMFMDNLD_01009	Prodigal:2.6	CDS	1004785	1005666	-	gnl|X|GMFMDNLD_2			Putative short-chain type dehydrogenase/reductase/MSMEI_5872		Q9WYG0	oxidoreductase TM_0325 OS=Thermotoga maritima (strain ATCC 43589 / MSB8 / DSM 3109 / JCM 10099) OX=243274 GN=TM_0325 PE=3 SV=1	ATGAAACTCCAAGGTAAAGTCGCGCTGATCACCGGCGCCGGATCCGGACTCGGACGCGAAGCATCGCAACTGTTCGCCGCCGAGGGAGCAAAGATCGCCGTGGTCGACATCGATCCGGAACGCGCCAAAGGCACGGTCGAGTTGGTCGAACAACAGGGCGGCTCAGCGATCCCCATTACCGCCGATGTGCGAATCGAGCAGCAGGTGATCGATGCTGCCGCCGCCACCGTCGCAGCGTTCGGCAAACTCGACATCGCGTGGGCCAACGCAGGCATCGTCTCCCGCGGAGGCGTACCGTCCGTCGCCGGCGGCGAACAGGTGGAGTTTCAGGATCTGACGGATGCGGACTGGCAGGACGTCATCGGCGTGAACCTCTCGGGTGTGTTCTACACCGCCAAGGCTGCGGTGCCGCACCTGCGGGCCAACGGGGGCGGTGTCATCCTTGCGACGTCGTCGGCAGCGTCGTTCGTGGCATACCACAGTATCGCCGCCTACTCCGCAACGAAGGCAGGCGTGAACGGCATGGTTCGGGGCCTGAGCCTGGACCTCGGCAAGTACGGAATCCGCGTCAACGCGATTGCCCCCACCCACGGCATGTCGCCGAACTTCCTGGCGCCGGCGGGCTCACCCGTAGTGGGCCGGTCGTACGAGGAAGTGGCCGGTCCCTGGGATTCGACCATCTCACCCATTCCGCTCAAGCTCAATCGCCCACCGTCACTGAAGGACAATGCCCGGGCAGCGCTGTTCCTGGTCTCCGACGAGTCGGCGTACATCTCAGGTGTCACGCTGCCGACAACCGACGGTGGCACGCTGTCCCGAGTGGCGATGATGTTCCCGGAAGACGGGAACAACCCTCCGCCGATGGTCACCGGCGAAGACTGA	MKLQGKVALITGAGSGLGREASQLFAAEGAKIAVVDIDPERAKGTVELVEQQGGSAIPITADVRIEQQVIDAAAATVAAFGKLDIAWANAGIVSRGGVPSVAGGEQVEFQDLTDADWQDVIGVNLSGVFYTAKAAVPHLRANGGGVILATSSAASFVAYHSIAAYSATKAGVNGMVRGLSLDLGKYGIRVNAIAPTHGMSPNFLAPAGSPVVGRSYEEVAGPWDSTISPIPLKLNRPPSLKDNARAALFLVSDESAYISGVTLPTTDGGTLSRVAMMFPEDGNNPPPMVTGED	COG1028,COG4221,COG0300,COG3967,COG0623,COG1064,COG0499	-	Glycolysis / Gluconeogenesis,Pentose phosphate pathway,Pentose and glucuronate interconversions,Fatty acid degradation,Glycine, serine and threonine metabolism,Cysteine and methionine metabolism,Valine, leucine and isoleucine biosynthesis,Tyrosine metabolism,Phenylalanine metabolism,D-Alanine metabolism,Glutathione metabolism,Starch and sucrose metabolism,Amino sugar and nucleotide sugar metabolism,alpha-Linolenic acid metabolism,Pyruvate metabolism,Chloroalkane and chloroalkene degradation,Butanoate metabolism,Methane metabolism,Lipoic acid metabolism,Aminoacyl-tRNA biosynthesis,Metabolic pathways,Biosynthesis of secondary metabolites,Microbial metabolism in diverse environments	9.58e-22	VFG038840(gb|YP_008043465) (flmH) flagellar-related 3-oxoacyl-ACP reductase [Polar flagella (VF0473)] [Aeromonas hydrophila ML09-119]	Loose	650	24.6386	tetA(48)	30.95	3003980	protein homolog model	n/a	n/a	tetracycline antibiotic	antibiotic efflux	major facilitator superfamily (MFS) antibiotic efflux pump
GMFMDNLD_01010	Prodigal:2.6	CDS	1005772	1005918	-	gnl|X|GMFMDNLD_2			hypothetical protein		B8CPA0	desuccinylase OS=Shewanella piezotolerans (strain WP3 / JCM 13877) OX=225849 GN=astE PE=3 SV=1	ATGAGAACGAGACTGACCTTCCCGTGTGGCACAGCAATCACCGGCAGCGACGAAGACGACCTGGTGGTCAAGACCCAGGTGCACCTGAGCGAGTCGCATCCAGGCATGAAGTACTCGCGCGACGAGATCCGCTTCATCGCGTACTGA	MRTRLTFPCGTAITGSDEDDLVVKTQVHLSESHPGMKYSRDEIRFIAY	-	-	-	0.71	VFG000703(gb|AAP42195) (bsc4) polysaccharide biosynthesis protein Bsc4 [Capsule (VF0043)] [Haemophilus influenzae str. 1007]	Loose	850	20.4014	tet(K)	45	3000178	protein homolog model	n/a	n/a	tetracycline antibiotic	antibiotic efflux	major facilitator superfamily (MFS) antibiotic efflux pump
GMFMDNLD_01011	Prodigal:2.6	CDS	1006031	1007842	-	gnl|X|GMFMDNLD_2	3.5.1.81	dan	D-aminoacylase		P72349	OS=Alcaligenes xylosoxydans xylosoxydans OX=85698 GN=dan PE=1 SV=3	ATGTTCGAGCTTTTGATCAGGAACGGCATGGTCGCCGATGGCAGCGGTGCGCCCGCTGAGCCACGCGATGTGGCGATCATCGGCGGCAAGATCGTCGCTATCGAACCGACCATCAGCGGCGACGCCCGTGAGGTGATCGATGCGACCGGAAAATTGGTCACCCCGGGCTTCATCGATGTGCACACCCACTACGACGGTCAGCTCACCTGGGACACCGAACTGCTTCCGTCGTCAGGCCACGGGGTGACAACAGTGATCACCGGCAACTGCGGAATCGGCTTCGCCCCCGTGCGGGTGGGCGCAGAGGATTGGCTCGTCGCCCTGACCGAAGGGGTGGAGGACATTCCCGGCTCGGCTCTCCACGACGGCATCACATGGGGGTGGGAGACGTTCCCGGAGTACCTGGGCATCCTCGCCGAACGTGAGTTCGCCGTCGATGTCGCCACGCAGGTGCCGCACAGCGCGGTACGGGCGTACGTGCTGGGTCGTCGCGCCGAGGACGACGAGCCGGCCACCGACGAAGAAGTCGCCGAGATCGCCCGGATCGTGGGAGACGGTATCCGGGCAGGAGCGGTGGGTGTCGGAACGTCGCGAGTGGCGGCCCACCGCGGTTCGGGCGGTGAAACGCTACCCGGTACACGAGCACCGGAGGAGGAATTGCTCGCAATGGCTCGCGCGATGCGCGATGCCGGCGGGGGAGTGTTCCAGATGGTGCCGTCCGGTGTCGCAGGTGGCGTCGAGGGACAACCGGGTGAGCAATACCGCGCCGGGTTGAGCAAGCGTGACGCGAACACGCTGACCTCGGAGATCGAGATGATGCGGCGATTGCACCGCGACACCGGACAGCCGGTGACCTTCACCTTCGCCGAGAATCTGACACTCGGCTCCGCGGAGTTCGCCGCAGCGCGCGCACTCATCGCCGAGGCCGGGCGTTCGGGCGAACGCATCCATCCGCAGATCGCTCCGCGGGCGATCGGCGGATTGATTTCCTTGGCGACATATCACCCGTTCATGGGACGCCCCGGTTACTTGGAGATCGCACACCTGCCGTTGGCCGAGCGTGCGCGCCGCATGGCTCGACCGGCGGTCAAGGCTCGCATCCTGGCAGAAGACGATGTGCCGGTGGAATCCGGCGATCCACGCAAGCACACCCACTCGACCCTGCAACGCAATGTCGCCGACATCTACAGTCTCGCCGATCTCGACTACGAACCGGACCCGAGTACATCGATGGCCGGACGCGGCGAGATCGAAGGGCGCGAGCCCCTCGACGTTCTCTACGACCTGTTGATCGCCGACGACGGCCGCGCAATCCTGATCTGGTTCGCCACCGGCTTCCTCCACGGCAACCTGAACCGGATCGGGGAGTTCCTCGGCGACCCCCAGTATGTGATGGGACTGGGAGACGGAGGTGCGCACGTCGCCTTCATCTGCGACGCGAGTTTCCCGACCTTCCTCCTGACACACTGGGGCCGCCGGCGCCGTGGGCCGCGGTTCGCCATCGAGAGTCTCGTGCGGAAGCTGACGAAAGACCCCGCCGATCTGTACGGCTTCGACGACCGGGGAACGCTCACCGTGGGCAAACGCGCGGATCTCAATGTCATCGACATCGAGAAGCTGGCGCTGACGCTCCCACGGCTTGTCGCGGACCTGCCCTCGGGAGCCGAACGGTTCATCCAGGAAGCCCGAGGCTACGTAGCGACTGTCGTCGCGGGAGTCGTTACGAGACGAGACGGCCAGGACACCGGTGCACGGCCGGGGCGGCTCTATCGAAAACAGAAAACGCATCCCTCTCTTGCAGAGGTTGTGTAA	MFELLIRNGMVADGSGAPAEPRDVAIIGGKIVAIEPTISGDAREVIDATGKLVTPGFIDVHTHYDGQLTWDTELLPSSGHGVTTVITGNCGIGFAPVRVGAEDWLVALTEGVEDIPGSALHDGITWGWETFPEYLGILAEREFAVDVATQVPHSAVRAYVLGRRAEDDEPATDEEVAEIARIVGDGIRAGAVGVGTSRVAAHRGSGGETLPGTRAPEEELLAMARAMRDAGGGVFQMVPSGVAGGVEGQPGEQYRAGLSKRDANTLTSEIEMMRRLHRDTGQPVTFTFAENLTLGSAEFAAARALIAEAGRSGERIHPQIAPRAIGGLISLATYHPFMGRPGYLEIAHLPLAERARRMARPAVKARILAEDDVPVESGDPRKHTHSTLQRNVADIYSLADLDYEPDPSTSMAGRGEIEGREPLDVLYDLLIADDGRAILIWFATGFLHGNLNRIGEFLGDPQYVMGLGDGGAHVAFICDASFPTFLLTHWGRRRRGPRFAIESLVRKLTKDPADLYGFDDRGTLTVGKRADLNVIDIEKLALTLPRLVADLPSGAERFIQEARGYVATVVAGVVTRRDGQDTGARPGRLYRKQKTHPSLAEVV	COG3653,COG0044,COG1001,COG1228,COG0402,COG0402,COG3964,COG3964,COG1229,COG1820,COG1574,COG0804,COG3454,COG3454	-		4.42e-07	VFG049120(gb|YP_002918207.1) (allB) allantoinase [Allantion utilization (VF0572)] [Klebsiella pneumoniae subsp. pneumoniae NTUH-K2044]	-	-	-	-	-	-	-	-	-	-	-	-
GMFMDNLD_01012	Prodigal:2.6	CDS	1007874	1009223	-	gnl|X|GMFMDNLD_2		genK_1	Gentisate transporter		O30513	transport protein OS=Acinetobacter baylyi (strain ATCC 33305 / BD413 / ADP1) OX=62977 GN=benK PE=3 SV=2	ATGTCGCAGATCTCCGCAGAGGGGAAGGAAAAGGCCGCCTCCGGCGCCCGATCCGTGGTCCTCACCTGCTTGGCTATCACCATCCTCGATGGTGTCGACCTCATCATGTTCGGTGCGGTGCTTCCGACATTGCTCGAAATCGAGCAGTGGGGCATCACAACCGCTTCGGCGGGGTTCATCGGCAGCTTGTCCCTGTTCGGAATGATGGCCGGCGCCATGATGGCCGGCTACCTCACCGATCTCGTCGGACGACGACCGATCGTGCTCGCCTGTATCGTGAGCTTCAGCCTGTTCACCGGGTTGTGCGCCGTAGCACCGACACTGGAAGCTTTCGGCCTCTTCAGGCTCCTTGCCGGTCTCGGTTTCGGTGGCGCCCTTCCCACTCTCATCGCCCTCACCCAGGAGTACGTGAAGGTCGACCGGCGACAGTTCTACAACGGGGTCATCCAAACCGGCTTTCCCATCGGCGGATGCGTGGTCGCCGTCGCCGCCATCTTCATGATTCCCGCCTTCGGATGGGAATCGATGTTCGCAGTAGGCGGTCTTCTCGGTGTCGTACTGTTCGTCATCGCCTACCGAAGCCTGCCCGAATCGATTGCCTTTCTGGTCAGTAAAGGTCGGCACGACGAGGCGGACGATCTGGCACAGCGGTACTCGGTCGATGCCGGTGCCGAATCCGGCATGGCCCTCGGGGCACCGAAAACCGAGAGTGCGAGCACTACGTCGGGGCTGAAGTTGCTGTTCGCTCCCGGATACAGGATCGCGACGATCATGTTCCCACTCATCACCTTCTTCGGCCTGCTCGTCTCGTACGGTATGAATACCTGGATCCCTCAAATGCTGAGGTCCTCCGGCTACGATCTCGGGTCCGCCTTGTCGTTCCTGCTCGCCTTCAACATCGGCAGCGGGTTCGGCATGGTAGTCATCACCGGTCTCGCCGACCGGCTGGGATCGCGTCCGGTGATCTCCCTGAGCTTCATCGGAGGCGCGCTTGCAGTGTGCGCACTGACGCTGCAGCCGGCGCAGGCACTCGTGTTCGGATTGGTTCTCTTGATCGGCTTCTGTGCGTCCTCCACGACGGGCGTCTACGGATTCGTCGGAGTCTTCTATCCAGCAGCGGCGCGTGGCACGGCCCTCGGACTGGCGGTGGGTCTCGGCCGACTCGGTGGCGTATGCGGACCCATCCTCACAGGCATGATCATGAGCTCGGCTCTCGGAGCCGATTGGGCCTACTACGCCTTCGCATTTACCGGGCTGGCCGCTGCAGTACTGGTATCGCTGGTCCCTCGGCGAGGGGCCACGGCGCACGCAACGGACACACCGGTACGAGAAGCCGCGGAACCTGCTTGA	MSQISAEGKEKAASGARSVVLTCLAITILDGVDLIMFGAVLPTLLEIEQWGITTASAGFIGSLSLFGMMAGAMMAGYLTDLVGRRPIVLACIVSFSLFTGLCAVAPTLEAFGLFRLLAGLGFGGALPTLIALTQEYVKVDRRQFYNGVIQTGFPIGGCVVAVAAIFMIPAFGWESMFAVGGLLGVVLFVIAYRSLPESIAFLVSKGRHDEADDLAQRYSVDAGAESGMALGAPKTESASTTSGLKLLFAPGYRIATIMFPLITFFGLLVSYGMNTWIPQMLRSSGYDLGSALSFLLAFNIGSGFGMVVITGLADRLGSRPVISLSFIGGALAVCALTLQPAQALVFGLVLLIGFCASSTTGVYGFVGVFYPAAARGTALGLAVGLGRLGGVCGPILTGMIMSSALGADWAYYAFAFTGLAAAVLVSLVPRRGATAHATDTPVREAAEPA	COG2814,COG2271,COG0477,COG2807,COG2223	GO:0016021,GO:0055085	-	2.43e-30	VFG044370(gi:33521628) (qbsN) QbsN [thioquinolobactin (IA009)] [Pseudomonas fluorescens ATCC 17400]	Loose	1000	24.6386	tet(43)	24.31	3000573	protein homolog model	n/a	n/a	tetracycline antibiotic	antibiotic efflux	major facilitator superfamily (MFS) antibiotic efflux pump
GMFMDNLD_01013	Prodigal:2.6	CDS	1009545	1010735	-	gnl|X|GMFMDNLD_2	1.14.12.24	dntAc_1	2%2C4-dinitrotoluene dioxygenase system%2C large oxygenase component		Q45695	dioxygenase system, large oxygenase component OS=Burkholderia sp. (strain RASC) OX=69003 GN=dntAc PE=1 SV=1	ATGGTCTACACCGATCTGCCCTACGACGAGGCGACGAAGACGGAGTTCGCCCGGGCGATGTTCGATCACCTCGACAACGGCACAACGGATCTGGCACCGGACATTCTCGAGGTCGACCCCCGCATCTACACCGATCCGGAGCTCGCAGCCCGCGAGCGCACCGAATTGTTCGGCAACGTTCCGATCATCGCGGCGCACAGCACCGAGCTACCGGGCAAGAACGACTTCCTGACGGTTCGATTGCCGAACAACGAGGTTGTTCTCGTCCGGCAATCGGACGGTGAAGTTCGCGGCTTCGTGAACACCTGTCGGCACCGCGGAGCCCAACTCGTTCCCGAGGAAAAAGGAACGAAGCGCGTCTTCTCGTGCCGCTACCACGGGTGGGCATACGGCAGCGACGGAAGTCTGCGGTCGATCGCGGACGAGCCCACGTTCGGGACGGTCGACCGCGCCTGCATGAGTCTGTTGGAGATACCCGTCGAGGAACGGCACGGTTTCGTCTGGGTGATCGACTCCGCCGCCCAGGACCGCAAGATCGATATCGCGGAGTGGCTCGGCCGGGAATTCGACGAGTCCCTCGCCGCGATGGAGATGGACAGATATCACTGTCACATCGCCGAGAACTTCGACGTGGACATCAACTGGAAGGTACTGGCCGACGCCTTCTGGGACGGCTACCACATCACATCCACCCATGCCGGCACCGTGGCCCCGTACTTCTACAACAATGCGCAGTTCTGGCAGCCTATGGGCAGGCACGGGCGAATGATCACGGCCCGCAAGAGCATCGACTCTGTTCGGGGTGCTGCGCCGGGGGACGCGGTGATCGATCGGCACATCACCGTGGCGCACTTCTTGATGCCCAACATGTCGGTGCTGCGGCAACCGGATCATCTGGAGGTACTCAACTTCGTTCCTGCCCCCGGCACGGCCGTCGGGACCCGGATGCAGATGCGTCTGCTTACACGGGAGCCTGCGGTGACCGACGAGCAGAAGACGCGGTGGGACAAGAATTGGAAAATTCTGATGGCCGTGCTTCGGGACGAAGATCTCGTCGTCAACAACGGCCTGCAGAAAGCCGTATCGAATACCGATGCCGGACCACTGTTGTTCGGACGCAACGAAATTGCCAATCAGCATTTTCACCGATGGATGGCCCGGGCGCTCGAGGACCCACGCAGGTGGGGCTGA	MVYTDLPYDEATKTEFARAMFDHLDNGTTDLAPDILEVDPRIYTDPELAARERTELFGNVPIIAAHSTELPGKNDFLTVRLPNNEVVLVRQSDGEVRGFVNTCRHRGAQLVPEEKGTKRVFSCRYHGWAYGSDGSLRSIADEPTFGTVDRACMSLLEIPVEERHGFVWVIDSAAQDRKIDIAEWLGREFDESLAAMEMDRYHCHIAENFDVDINWKVLADAFWDGYHITSTHAGTVAPYFYNNAQFWQPMGRHGRMITARKSIDSVRGAAPGDAVIDRHITVAHFLMPNMSVLRQPDHLEVLNFVPAPGTAVGTRMQMRLLTREPAVTDEQKTRWDKNWKILMAVLRDEDLVVNNGLQKAVSNTDAGPLLFGRNEIANQHFHRWMARALEDPRRWG	COG4638,COG2146	GO:0016491,GO:0051537,GO:0055114,GO:0005506,GO:0016708,GO:0019439,GO:0051537,GO:0055114		6.99e-09	VFG044121(gi:33593443) (alcE) putative iron-sulfur protein [alcaligin (IA010)] [Bordetella pertussis Tohama I]	Loose	300	25.0238	dfrA18	29.41	3004568	protein homolog model	n/a	n/a	diaminopyrimidine antibiotic	antibiotic target replacement	trimethoprim resistant dihydrofolate reductase dfr
GMFMDNLD_01014	Prodigal:2.6	CDS	1010781	1012196	-	gnl|X|GMFMDNLD_2	1.2.1.83	ald_1	3-succinoylsemialdehyde-pyridine dehydrogenase		H8ZPX2	dehydrogenase OS=Pseudomonas sp. OX=306 GN=ald PE=1 SV=1	GTGAAGCAGGATTTGTATGTGGACGGCACGTGGACCACGTCCGCAGGCACGGAACGTATCGACGTCGTCAACCCGACCACCGAAGAGCGCATCGGGGACGTCCCCGCCGGCGCTGCCGCCGATGTCGATGTGGCAGTGGCTGCCGCACGACGGGCACTGGAGGGCTGGTCGCAGACCGCCCCGAGTGTCCGGGCCGAGTTCGTGTCGCGACTGGCCGACGAGCTGGAACGCCGACAGGACGAGATCACCGACATCGTCGTTGCCGAGGTGGGCACTCCACGCCGGGTCGCTCGATGGGCCCAGGTCGGACTGGGCATCGTCGATCTACGGGAGGCGGTGACCGCAGCGAAGGACTTCGCGTGGGAAGAACCACTGCGCAACTCTGTGATTGTGCGAGAGCCGGTCGGAGTCGTCGGGTGCATCACGCCCTGGAACTACCCGCTACACCAGATCACCGCCAAGATCGGAGCTGCGCTGGTAACCGGGTGCACGGTGGTCGTCAAAGCCAGTGAGGTCGCTCCGTTCACGGCGCACGCGCTGGCCGAAGCAGTCGACGCAGTCGGTATCCCGGCCGGGGTTTTCAACTTGGTACACGGCTACGGCCCGATCGTCGGCGAGGCCATCGCTACTCACCCGGACATCGACATGGTCAGCTTCACCGGCTCGAACTCGGTGGGTAAGCGTGTGCTGGAGTTGGCCGCCGGGACGGTCAAGCGGGTATCGGTCGAGCTGGGAGGCAAGAGCGCCGCGATCCTGCTCGACGACCTGAGCGACGAGGAGTTCGCGAAGGCGGTTCCGCACACGGTACGCGCCTGCTACATGAACGGGGGACAGTCCTGCAATGCGCAGACACGTCTGCTCGTTCCGCGTTCCCGCTTGGCGCAGGCAGAAGCGCTCGCGGAACAGGCGGCCCGCGCATACGTCCCTGGGGATCCCACCGACAGCGACACAAAACTCGGGCCCATGGTGACTGCAGCACAGCGCGAGCGGGTGCTCGACTACATTCGTGCCGGCGTCAAGGAGGGTGCACGCCTCGTCACCGGATCGGTCGACGCTCCTTCCGGTACCGGGTTCTTCGTCGAACCGACCGTGTTCTCCGAGGTGGACCCGATCAGCACGATCGCGCAGGAGGAGATCTTCGGTCCGGTGCTGTCGATCATTGCGTACGACACGCTCGAGCAGGCGGTCGAGATCGCAAACGGCACGATCTTCGGTATCGCCGGTGCTGTGTGGTCCGGCGACCCCGAACGCGCGAAGGCGGTCGCGCGCAAGTTGCGTGCCACCCAGATCGAGGTCAACGGCGGAAAGTTCAATGGCGCTGCGCCATTCGGGGGATTCAAGCAGTCCGGCCACGGGCGCGAGGGCGGGGCCTTCGGCCTCGAGGAATTCGTGGAAATCAAGAGTCTGCAGCTTTAG	MKQDLYVDGTWTTSAGTERIDVVNPTTEERIGDVPAGAAADVDVAVAAARRALEGWSQTAPSVRAEFVSRLADELERRQDEITDIVVAEVGTPRRVARWAQVGLGIVDLREAVTAAKDFAWEEPLRNSVIVREPVGVVGCITPWNYPLHQITAKIGAALVTGCTVVVKASEVAPFTAHALAEAVDAVGIPAGVFNLVHGYGPIVGEAIATHPDIDMVSFTGSNSVGKRVLELAAGTVKRVSVELGGKSAAILLDDLSDEEFAKAVPHTVRACYMNGGQSCNAQTRLLVPRSRLAQAEALAEQAARAYVPGDPTDSDTKLGPMVTAAQRERVLDYIRAGVKEGARLVTGSVDAPSGTGFFVEPTVFSEVDPISTIAQEEIFGPVLSIIAYDTLEQAVEIANGTIFGIAGAVWSGDPERAKAVARKLRATQIEVNGGKFNGAAPFGGFKQSGHGREGGAFGLEEFVEIKSLQL	COG1012,COG4230	GO:0008152,GO:0016491,GO:0055114		3.3	VFG022992(gi:333988764) (mce1C) MCE-family protein Mce1C [Mce1 (CVF336)] [Mycobacterium sp. JDM601]	Loose	400	24.6386	IND-7	35.71	3002263	protein homolog model	n/a	n/a	carbapenem	antibiotic inactivation	IND beta-lactamase
GMFMDNLD_01015	Prodigal:2.6	CDS	1012288	1012950	-	gnl|X|GMFMDNLD_2		tetR_3	Tetracycline repressor protein class D		P0ACT4	repressor protein class D OS=Escherichia coli OX=562 GN=tetR PE=1 SV=2	ATGGGAAGACCTGCAAAGCCTTTGCTCAGCCGCAGTTCGACGGTCGCGGCATCCATCGAGATCATCGATACCGAAGGCATGGATGCGTTCAGCATGCCCCGAGTGGCCAAACAGTTGAACGTCCAGACTTCCTCGCTGTATCACCATTTCGCCGATCGCCGGGAACTCATGACCGAGGTGGCGAAGGAGCTCATGACCGGGGCGACGGTTCCCGAGTATGCGCCGGGTACGGACTGGGTGGAGTGGTTCGTCGAACTCAGCCTCAACTACCGCGACGCGATCCTGCGCCATCCCAACGCCGCTCTGGTGCTGGTCCAGTTTCTTCCACGGGACATCTTGACGAGAACGTACGAAATGTGTGCCCGAATCCTCGAGGACGGGGGCGTGCCGCCACATCTTCATGTGGTCATACTCGACGGACTCGAGAAGCTCGCCCTTGCAACCACTCTGAGTGATCTCAGGCGCGGACCTGTCGACAGCACGGAGGTCTTCCCGAACGTCGACGAACACAGACACCCGACGCTCGCCCGGGCGCTCGAAGCCAACCAATGGTCCTCGCGTGACCTTTTCGTGGTCACGATCCGCGGATTCCTCGGCGGGGTCATGGGGTCGGCTCCCGCACCGGTCAGCAACGACAGTCGACTCGATCCGGTCGGACCATGA	MGRPAKPLLSRSSTVAASIEIIDTEGMDAFSMPRVAKQLNVQTSSLYHHFADRRELMTEVAKELMTGATVPEYAPGTDWVEWFVELSLNYRDAILRHPNAALVLVQFLPRDILTRTYEMCARILEDGGVPPHLHVVILDGLEKLALATTLSDLRRGPVDSTEVFPNVDEHRHPTLARALEANQWSSRDLFVVTIRGFLGGVMGSAPAPVSNDSRLDPVGP	COG1309	GO:0003677	-	0.022	VFG001284(gb|NP_647402) (icaR) ica operon transcriptional regulator IcaR [Intercellular adhesion proteins (VF0014)] [Staphylococcus aureus subsp. aureus MW2]	Loose	600	23.483	clbB	35.48	3002815	protein homolog model	n/a	n/a	macrolide antibiotic; lincosamide antibiotic; streptogramin antibiotic; oxazolidinone antibiotic; phenicol antibiotic; pleuromutilin antibiotic	antibiotic target alteration	Cfr 23S ribosomal RNA methyltransferase
GMFMDNLD_01016	Prodigal:2.6	CDS	1012950	1013486	-	gnl|X|GMFMDNLD_2	1.5.1.36	hsaB_1	Flavin-dependent monooxygenase%2C reductase subunit HsaB		P9WND8	monooxygenase, reductase subunit HsaB OS=Mycobacterium tuberculosis (strain CDC 1551 / Oshkosh) OX=83331 GN=hsaB PE=3 SV=1	GTGTCGACACGTTCGGAGGCCCCCACCGGCCGAGTCATGGACAGCCGGGACCTGCGCGACGTCCTGGGACATTTCTGTTCCGGTGTGACAGTGGTCGCTGCGGTCGTGGACGATGAGCCTGTCGGTTTCACATGCCAGTCGTTTTCGGCGCTCTCCCTGGATCCACCCCAGATCCTGCTGTGCCCGAGCCGACATTCGACGAGTTGGCCGATGATTCGTACCGCCGAGACGTTCTGTGTCAACGTGCTCTCGTCGCGTCAACGCGCCCTCAGTGACGGCTTTGCCACATCAGGGGGGCCGAAGTTCGAGGGCGTACGGTGGCGACCGGCCGAGCGCGGTGCGCCGATCCTCGAAGGTGTCGCGGCCTGGTTCGAGGTAGCGCTTGCTGCAGAACACGACGGTGGCGATCACTTCATCGCTGTTGCCGACCTGCTCGACTTCGGGTCCGGTCCCAGGACGGACCCTTTGGTTTTTCATCGGGGCCGGTACAGCGGGGTTGTGGAGTTGGGTCTCGAATCGGTCGAAGGTAGGAAGTGA	MSTRSEAPTGRVMDSRDLRDVLGHFCSGVTVVAAVVDDEPVGFTCQSFSALSLDPPQILLCPSRHSTSWPMIRTAETFCVNVLSSRQRALSDGFATSGGPKFEGVRWRPAERGAPILEGVAAWFEVALAAEHDGGDHFIAVADLLDFGSGPRTDPLVFHRGRYSGVVELGLESVEGRK	COG1853	GO:0010181	Riboflavin metabolism,Metabolic pathways	7.3	VFG001435(gb|AAC41415) (cfaB) colonization factor antigen 1 [Adhesive fimbriae (VF0213)] [Escherichia coli str. E7473]	Loose	275	23.8682	AAC(6')-IIa	35	3002594	protein homolog model	n/a	n/a	aminoglycoside antibiotic	antibiotic inactivation	AAC(6')
GMFMDNLD_01017	Prodigal:2.6	CDS	1013498	1013812	-	gnl|X|GMFMDNLD_2			hypothetical protein		A5G4T3	ligase alpha subunit OS=Geobacter uraniireducens (strain Rf4) OX=351605 GN=pheS PE=3 SV=1	GTGCGCATCGTTGTCGACCGAAGATTCGGCGAGCTGCAGATCCGGCTCGAGGACGCGGGAGAGTTCGCCTCTCTGCGGATCGAATCGGCCGATCCCAGGGACGAGCTCTCGGCCCACACGCTTGCCGGCCTCGGTAGGCCATCCGGCACACAGCACGTGCTGATCGAGCCGAGCACGCTTCGCGCTCTGGCGGGGGACCACGCCTTCGACGAGTCGTGGTCGGCAGGTTTCGATTCGATGGTCGCATACGCGCGGAGTCGCGGATGGCTCAGCGCCGCCGGAGAGATCAGGGTGCACATCGCACCGAGTGGATGA	MRIVVDRRFGELQIRLEDAGEFASLRIESADPRDELSAHTLAGLGRPSGTQHVLIEPSTLRALAGDHAFDESWSAGFDSMVAYARSRGWLSAAGEIRVHIAPSG	-	-	-	1.4	VFG042923(gi:146329267) (pilW) hypothetical protein [type IV pili (AI117)] [Dichelobacter nodosus VCS1703A]	Loose	900	21.9422	basS	34.78	3003583	protein homolog model	n/a	n/a	peptide antibiotic	antibiotic target alteration	pmr phosphoethanolamine transferase
GMFMDNLD_01018	Prodigal:2.6	CDS	1013844	1014344	-	gnl|X|GMFMDNLD_2			hypothetical protein		P33374	hydrogenase large subunit OS=Alcaligenes hydrogenophilus OX=516 GN=hupL PE=3 SV=2	GTGAACGGGAAAGGCGTCACTGTCGCCATGGACCTGTCGACCCCGGCCGCACCGGTCGACAGCACCCTTCTGATACCGCGCTCGCATACCGTACACATGGTCCGAATCACCGCACCGGACCTTCGCCAGGCGCAGAAGCAAAGCGCACGCATTCGTGCACAGTTCGACGACAGCGATGATCGGGTCGCCGTGCTACTCGACGTCATCGCCCACATCGCTCCCGAAGCACACACCGCCCGCACCGAAGCCAGGTGGCAGCCGGCAGCGATCGACACGACTACAGGCGACACCGTCCTCTACATCGGGACGCCACGTGGACTGGCAGGTCTGATCCTCGACATCTACGCGGCAGGTGTAGCCGATGGCGTCACAGTGGTCCCCGCCGTTGCAGAGGGGGATGCGCGCGATACGTGTGTGCAGCTCCTCGGAGATGAGGTACGAACCATCCTCGCCACACACAGTGCGAGATCGGACGTACCGATCCGGCGCCGTGCCGGGTGA	MNGKGVTVAMDLSTPAAPVDSTLLIPRSHTVHMVRITAPDLRQAQKQSARIRAQFDDSDDRVAVLLDVIAHIAPEAHTARTEARWQPAAIDTTTGDTVLYIGTPRGLAGLILDIYAAGVADGVTVVPAVAEGDARDTCVQLLGDEVRTILATHSARSDVPIRRRAG	-	-	-	0.005	VFG020001(gi:218888826) (fha1) hypothetical protein [Hcp secretion island-1 encoded type VI secretion system (H-T6SS) (CVF535)] [Pseudomonas aeruginosa LESB58]	Loose	880	26.1794	tet(L)	38.24	3000179	protein homolog model	n/a	n/a	tetracycline antibiotic	antibiotic efflux	major facilitator superfamily (MFS) antibiotic efflux pump
GMFMDNLD_01019	Prodigal:2.6	CDS	1014341	1014835	-	gnl|X|GMFMDNLD_2			hypothetical protein		B0ULY8	fermentation stimulation protein homolog OS=Methylobacterium sp. (strain 4-46) OX=426117 GN=sfsA PE=3 SV=1	ATGAACACCGACACCGACACCGATATCGACGATGCTTCCATCGCCGACCGTATCGTCGGGACCTGGGAACTCGTCGAGTATTCGACAACCTCCGACAACGGCAACGTCGACTACCCCCTGGGCCCCGAGGCCCGCGGGTTGATCATCTACTCGGCAGACGGGTACATGTCGGCACAAATCATGCGCCCCGGCCGAGCTGCGTACCGCTCGCGCAACGTGCACAGCGGTGAGACGAACGAACGAGCCGAGGCCGCCGGGGGATACCTCGCCTACTCCGGGCCCTACCACGTCGACGAAGACAACTCCGCCGTCTGGCACGAGATGGCGGTCTCGCTGTACCCGAACTGGCTCGGAGAGAACCAGAAACGACACGTCCGATTCGACGGTGACCGGCTGATCCTCTCGTCCGATCCGCTCGTGTTCCGCACCACCACCTTGTCCCCGGCCCTGGTCTGGCGCCGGAGCACCCCACGCAAGAGACGGCCCGTATCGTGA	MNTDTDTDIDDASIADRIVGTWELVEYSTTSDNGNVDYPLGPEARGLIIYSADGYMSAQIMRPGRAAYRSRNVHSGETNERAEAAGGYLAYSGPYHVDEDNSAVWHEMAVSLYPNWLGENQKRHVRFDGDRLILSSDPLVFRTTTLSPALVWRRSTPRKRRPVS	-	-	-	0.44	VFG043388(gi:15645899) (fliZ) hypothetical protein [Pse5Ac7Ac (AI150)] [Helicobacter pylori 26695]	Loose	1200	23.483	tetW	22.08	3000194	protein homolog model	n/a	n/a	tetracycline antibiotic	antibiotic target protection	tetracycline-resistant ribosomal protection protein
GMFMDNLD_01020	Prodigal:2.6	CDS	1014855	1016030	-	gnl|X|GMFMDNLD_2			hypothetical protein		Q3AAT7	1-carboxyvinyltransferase OS=Carboxydothermus hydrogenoformans (strain ATCC BAA-161 / DSM 6008 / Z-2901) OX=246194 GN=aroA PE=3 SV=1	ATGACCGACGCCTTTCTCCGTGGCAGGGCCGCCGTCGTCGGCGTGAGCGAATTCCACTACAAGCGCGGTGAATCACCGGACAGCGAACTGAAGATGACCTTGCGGGCGATCGTGGACGCTGCTGCCGACGCCGGAGTGTCACCGCGAGAAATCGACGGGTTCGTCTCCTACGGCGGCGGCGACAACGACGGAACCGTCGTCGGCGCCTCCCTCATGTCCCACCGGATCCGGTGGTCCACCATGATCTGGGGTGGTGGGGGAGGCGGCGCCGCCGCGGCGATCACCAACGCAGCAGTCGCGATCGCATCGGGACAAGCGCAATGCGTGGTCGTCTATCGCGCCATGGCACAGCAGGATTCCGGTCGACTCGGCTACGCCAAGCATCACTTCGACGGCCACATGCTTCCGCACGGGGTCGGATCTCCGGCCCAGGCGTGTGCGCTACGGACCCAACGGATGCTCGAGCACGACGGCGTTCCGGAATCCGCGATGAGATCACTCGTTCTTGCCGACTACTTCCACGCACAGCAGAATCCGGACGCTGCAGCGTCCGGTCGCCCGCTCGACGAGCAGAGCTATCAGGCTTCACGCAAGATCGTCGAGCCGTACCGGCTGTACGACTGCTCACGTGAGAACGACGGAGCTGTGGCACTGATTCTGGTCGCCGCCGACCGCGCCGAGACACTGCGTCCGGATCCGGCATACGTGCTGGCGGGCAGTCAAGGCGCAGTGGGCGGATACGCCGTCGACGTCGAGAACGACCTCGACTACACCTCGGCCGGATTCTCCGGTGCCGCCGGCGTCGCCGACGCGTTGTGGGCCGCTGCCGACCTGGGTCCCGATCAGGTCGACGTCGTCCAGGTGTACGAGAACTTCAGTGGCTCGGGAGTGGCCGCACTCATCGATCACGGTCTGTGCCCACCCGGGGCCGACGCCGGCAAGGTCATGACGGTCGAAAACCTCACCGCCCCGCATGGACTGCTCCCGGTCAACACCAGCGGAGGAAACCTTGCCGACTCGTTCGTCAACGGGATGGGGCTGGCCGTCGAAGCTGTGCGCCAGGTGCGGGGAACCTCGACCAATCAGGTTCCTGATGCGCAGGTCTCGCTCTTCATCGGCGGACCCATGGCCGCTATCTCGAGCTCGGTCCTCCTCTGCACGCGCGGCGTGTTGTGA	MTDAFLRGRAAVVGVSEFHYKRGESPDSELKMTLRAIVDAAADAGVSPREIDGFVSYGGGDNDGTVVGASLMSHRIRWSTMIWGGGGGGAAAAITNAAVAIASGQAQCVVVYRAMAQQDSGRLGYAKHHFDGHMLPHGVGSPAQACALRTQRMLEHDGVPESAMRSLVLADYFHAQQNPDAAASGRPLDEQSYQASRKIVEPYRLYDCSRENDGAVALILVAADRAETLRPDPAYVLAGSQGAVGGYAVDVENDLDYTSAGFSGAAGVADALWAAADLGPDQVDVVQVYENFSGSGVAALIDHGLCPPGADAGKVMTVENLTAPHGLLPVNTSGGNLADSFVNGMGLAVEAVRQVRGTSTNQVPDAQVSLFIGGPMAAISSSVLLCTRGVL	COG0183	-	-	7.4	VFG041184(gi:269139780) (evpG) type VI secretion system protein EvpG [EVP (E. tarda virulent protein) (SS189)] [Edwardsiella tarda EIB202]	Loose	500	24.6386	PER-2	24.11	3002364	protein homolog model	n/a	n/a	monobactam; carbapenem; cephalosporin; penam; penem	antibiotic inactivation	PER beta-lactamase
GMFMDNLD_01021	Prodigal:2.6	CDS	1016027	1016509	-	gnl|X|GMFMDNLD_2			hypothetical protein		Q8Z4T0	A OS=Salmonella typhi OX=90370 GN=talA PE=3 SV=1	ATGACACCGGGTATCGGGGTCACACGCGAGTTCCCGGCCACCTCCCTGGCCGGTCCGTACGCGGACGGCCTGGACCTGCCGTACTGGGAAGGTCTACGAGCGGGTGAGCTGCGGCTGCAGAGATGCGGCGGATGTGGATTGTGGATCTGGGGCCCGCGCTGGATGTGTGGGCAGTGCCGGACGTTCGACCCGGCGTGGGTCGCCGTCGAACCGGTGGGACGGGTGTACTCCTGGTCCCGGACCTGGCACCCCTTCGTTCCGGACCTCGTCGACGACTTGCCGTATGTCACGGTTCTCGTCGAACTCCCCCATGCCGGGAGCCGACGGGTCCTCGGTCTGCTGGCCGAAGACGGTGACACCGACATCACCATCGGTGACGCCGTCACCGGAATCATCCAACAGCCCACCGATGCGCCGTGGCCGGTGCTCCGCTGGCGGCGCACGACTATGCCGACCGAGACCGAGCCGGGAGAACAGCAATGA	MTPGIGVTREFPATSLAGPYADGLDLPYWEGLRAGELRLQRCGGCGLWIWGPRWMCGQCRTFDPAWVAVEPVGRVYSWSRTWHPFVPDLVDDLPYVTVLVELPHAGSRRVLGLLAEDGDTDITIGDAVTGIIQQPTDAPWPVLRWRRTTMPTETEPGEQQ	COG1545	-	-	0.61	VFG038586(gb|YP_854922) (mshG) MSHA (mannose-sensitive hemagglutinin) pili biogenesis protein MshG, GspF-like [Mannose-sensitive hemagglutinin (Msh) pilus, type IV pili (CVF785)] [Aeromonas hydrophila subsp. hydrophila ATCC 7966]	Loose	700	23.0978	ACT-21	23.53	3001842	protein homolog model	n/a	n/a	carbapenem; cephalosporin; cephamycin; penam	antibiotic inactivation	ACT beta-lactamase
GMFMDNLD_01022	Prodigal:2.6	CDS	1016585	1017397	-	gnl|X|GMFMDNLD_2			putative NAD-dependent oxidoreductase		Q73SC8	NAD-dependent oxidoreductase MAP_4146 OS=Mycolicibacterium paratuberculosis (strain ATCC BAA-968 / K-10) OX=262316 GN=MAP_4146 PE=1 SV=1	ATGTCGTCTCTCGACGGAAAAGTCGCAGTCATCACCGGTGGAGCTCGCGGGCAGGGGCGCTCGCACGCACTCACCCTTGCCGCTGCCGGCGCCAAGATCGTGATCTGCGACGTCGCCGCACCGATCAAGGAAGTGCAGTACGCGCTCGCAACACCGGAGGACCTCGAGGAGACCATCCAGCTGGTCAAGGACGCCGGTGGCGAGATCGCCGGCATGCAGGCCGATGTCCGTAGCAGCGTGGACATGAAAGCCGTCGCGGAGCTGGCGGTATCCCAATTCGGCCGGATCGACATTCTGCTGGCCAATGCCGGCATCCACGACCACGCCGAGTCCACCATCGAGATCGAGGACGACGCGTGGCAGACAATGCTCGACGTCAACCTCACCGGCGCGTGGAAGGCATGCAAGGCTGTCGTCCCCGTGATGATCGAGGGTGGGCGGGGCGGCTCGATAGTCATCACCTCCTCCGTCGACGGGCTCGGCGCGTCCCCGTCGTGGGGGCATTACGGTGCGGCCAAGCACGGACTTCAGGGTCTCAAGGACACGCTTGCCTTCGAACTCGCCGACTACAACATCCGGGTGAACACGGTCAACCCGACCGGTGTCAATTCACCGATGGCAACGGGACTGTCGAAGGTCCTGCCACACGTGGTGCGCAAGTGGAAGCACAACGACCGCACCAATCTGCTGGACGTGATGATGCTCGAACCCCAGGACATCTCCGATGCCGTGCTCTGGCTCGTCTCCGACGGCGCAAAATACGTGACCGGCATCGACCTGCCGATCGACGCGGGTTACCTGACCAAGCACTGA	MSSLDGKVAVITGGARGQGRSHALTLAAAGAKIVICDVAAPIKEVQYALATPEDLEETIQLVKDAGGEIAGMQADVRSSVDMKAVAELAVSQFGRIDILLANAGIHDHAESTIEIEDDAWQTMLDVNLTGAWKACKAVVPVMIEGGRGGSIVITSSVDGLGASPSWGHYGAAKHGLQGLKDTLAFELADYNIRVNTVNPTGVNSPMATGLSKVLPHVVRKWKHNDRTNLLDVMMLEPQDISDAVLWLVSDGAKYVTGIDLPIDAGYLTKH	COG1028,COG4221,COG0300,COG0623,COG3967,COG1444	-	Glycolysis / Gluconeogenesis,Citrate cycle (TCA cycle),Pentose phosphate pathway,Pentose and glucuronate interconversions,Fructose and mannose metabolism,Galactose metabolism,Ascorbate and aldarate metabolism,Fatty acid degradation,Ubiquinone and other terpenoid-quinone biosynthesis,Oxidative phosphorylation,Arginine biosynthesis,Purine metabolism,Pyrimidine metabolism,Alanine, aspartate and glutamate metabolism,Glycine, serine and threonine metabolism,Monobactam biosynthesis,Cysteine and methionine metabolism,Valine, leucine and isoleucine degradation,Valine, leucine and isoleucine biosynthesis,Lysine biosynthesis,Lysine degradation,Arginine and proline metabolism,Carbapenem biosynthesis,Histidine metabolism,Tyrosine metabolism,Phenylalanine metabolism,Benzoate degradation,Tryptophan metabolism,Phenylalanine, tyrosine and tryptophan biosynthesis,beta-Alanine metabolism,Taurine and hypotaurine metabolism,Selenocompound metabolism,Cyanoamino acid metabolism,D-Alanine metabolism,Glutathione metabolism,Starch and sucrose metabolism,Amino sugar and nucleotide sugar metabolism,Glycerolipid metabolism,Inositol phosphate metabolism,Glycerophospholipid metabolism,alpha-Linolenic acid metabolism,Pyruvate metabolism,Xylene degradation,Toluene degradation,Polycyclic aromatic hydrocarbon degradation,Chloroalkane and chloroalkene degradation,Glyoxylate and dicarboxylate metabolism,Propanoate metabolism,Butanoate metabolism,One carbon pool by folate,Methane metabolism,Riboflavin metabolism,Vitamin B6 metabolism,Nicotinate and nicotinamide metabolism,Pantothenate and CoA biosynthesis,Lipoic acid metabolism,Folate biosynthesis,Porphyrin and chlorophyll metabolism,Terpenoid backbone biosynthesis,Carotenoid biosynthesis,Nitrogen metabolism,Sulfur metabolism,Caprolactam degradation,Aminoacyl-tRNA biosynthesis,Steroid degradation,Biosynthesis of siderophore group nonribosomal peptides,Metabolic pathways,Biosynthesis of secondary metabolites,Microbial metabolism in diverse environments	1e-29	VFG038840(gb|YP_008043465) (flmH) flagellar-related 3-oxoacyl-ACP reductase [Polar flagella (VF0473)] [Aeromonas hydrophila ML09-119]	Loose	575	25.0238	CblA-1	41.46	3002999	protein homolog model	n/a	n/a	cephalosporin	antibiotic inactivation	CblA beta-lactamase
GMFMDNLD_01023	Prodigal:2.6	CDS	1017444	1018667	-	gnl|X|GMFMDNLD_2	1.14.13.107	limB_1	Limonene 1%2C2-monooxygenase		Q9EUT9	1,2-monooxygenase OS=Rhodococcus erythropolis OX=1833 GN=limB PE=1 SV=1	ATGGAACCCTCAGGCGCGACCGACGGATCGACCGTGGAGCATACGGTCAGCGCGAGAAAGGCGCCCCTGCGGTGCGGGGTGTTCCTCCCGCCGTACCACAACCCGCGGCGAAACCCCACGATGGCCATCGAACAGGATCTTCGCCACGTCGAGGACCTCGACCGGCTCGGATTTCATCAGGTGTGGTTCGGGGAGCACCACAGCGGGGGTTATGAGGTCGGGCCGTCGCCAGAGTTGATGATCGCGGCGGCGGCGCAACGCACCCGACGCATCGAATTGTGCAGTGGCGTCATCTCTCTTCCCTACCACCATCCATTGATGGTTGCCGATCGGATCACATTCCTGGATCACATGACGCGGGGCCGCATTCGCATCGGCGTCGGACCGGGTGCTCTCGTGGCCGACTCGCAGATGATGGGCATGGACTACAACCTTCTGCGGCCACGAATGGAGGAATCGCTCGACGCCATTCTGGAGCTGTTGAACACCCCGGGGCCGGTCGATCGGAAGACCGAGTGGTTCTCTCTCGAGGATGCCCGGCTGCAATTGGGTCCCTACTCGCACCCCGGTGTGCCGATCACGGTCGCCGCGGCGATGTCCCCGTCGGGTCCGAAGCTCGCCGGAAAGTACGGTCTCGGGCTGCTCTCCATCGGCGGAACCAGCGCCAAGTCCATCGAAATGCTCGCCCAGACATGGGATATCGCCACCGATCAGGCGAACGAATACGGACAAAGCATAGACCGGAACGATTGGGCGGTCGTGGGCAATATCCATATCGCCGACACCTTCGAACAGGCCGTCGAAGACACCCGGTACGGGTTGCGCGACTTCATGGACTACCGCCACGTCGTCACCCCCATGAAGATGATCGAACCCGGCGAAGAGATCGCACACGAGGAACTGGTCCGACGCGTCAACGAATCCGGATACGGCTGCATCGGCGATGCGAACGACGCGATCGACTACATCCAGAAGCTCATCGACCGAACCGGCGGATTCGGCACCTTCCTCGCAACCGCGCACGACTGGGCCGACACCGAGGCCACCTCGCGCATGTACCGGATCCTCATGCGCGACGTGATGCCGCGCTTCACGGGTACCTGCGAGCCGCTACTGAATTCCTACCACTGGACGCAGGCGCGCAAAGAGGGCTTCAGTGAACGCTTCGCGACCGGCATCAGTAAGGCGACTCAGGACTACGAGCGCGTGAAGAGCGCCCGGTAA	MEPSGATDGSTVEHTVSARKAPLRCGVFLPPYHNPRRNPTMAIEQDLRHVEDLDRLGFHQVWFGEHHSGGYEVGPSPELMIAAAAQRTRRIELCSGVISLPYHHPLMVADRITFLDHMTRGRIRIGVGPGALVADSQMMGMDYNLLRPRMEESLDAILELLNTPGPVDRKTEWFSLEDARLQLGPYSHPGVPITVAAAMSPSGPKLAGKYGLGLLSIGGTSAKSIEMLAQTWDIATDQANEYGQSIDRNDWAVVGNIHIADTFEQAVEDTRYGLRDFMDYRHVVTPMKMIEPGEEIAHEELVRRVNESGYGCIGDANDAIDYIQKLIDRTGGFGTFLATAHDWADTEATSRMYRILMRDVMPRFTGTCEPLLNSYHWTQARKEGFSERFATGISKATQDYERVKSAR	COG2141	GO:0016705,GO:0055114		9.17e-14	VFG029361(gi:499078097) (MAP4_3816) oxidoreductase, luciferase-like monooxygenase [PDIM (phthiocerol dimycocerosate) and PGL (phenolic glycolipid) biosynthesis and transport (CVF288)] [Mycobacterium avium subsp. paratuberculosis MAP4]	Loose	2200	25.0238	Bifidobacterium ileS conferring resistance to mupirocin	39.29	3003730	protein homolog model	n/a	n/a	mupirocin	antibiotic target alteration	antibiotic resistant isoleucyl-tRNA synthetase (ileS)
GMFMDNLD_01024	Prodigal:2.6	CDS	1018669	1019145	-	gnl|X|GMFMDNLD_2			hypothetical protein		P16558	polyketide synthesis protein TcmJ OS=Streptomyces glaucescens OX=1907 GN=tcmJ PE=4 SV=2	ATGAGCTTTCGTCGGGTCGTCACAATCGAACGCAACAACGCAGCCCTGATCGTCGCCGACAAGAAGATCGAGCGACTCGACGCCGCCGGCATCGACCCGATCTGGCGAACCGACTCCATTCCCGAACTCCCCAACTCCGGTGAGGTGCCGAACACTGTCGGCTTCCCTGGACCGGGCGGAGTCTGGGTGATCGGTTGGGTGCTCGAGCCCGGGCGGATCGGGGACAGCGACAACGGAATTGTCGTTATGGACGAGCAGGCGCCGGGATTTCACCGCACCGACTCGGTCGACGTGCACGTCCTGCTCGAAGGTTCGCTCGTTCTCGAACTCGACAACGGCGTGGAGATCGACCTGCACGCCGGCGACACCGTAGTGGTCAACGGCAACACCCACCGCTGGCACAACCGCGGACAACAGACGGCCAGGGCCCTCGTCACTATCTGTGGCGCCTCCCGCCACGACCGACAGGAGAGTTGA	MSFRRVVTIERNNAALIVADKKIERLDAAGIDPIWRTDSIPELPNSGEVPNTVGFPGPGGVWVIGWVLEPGRIGDSDNGIVVMDEQAPGFHRTDSVDVHVLLEGSLVLELDNGVEIDLHAGDTVVVNGNTHRWHNRGQQTARALVTICGASRHDRQES	COG0662	-	-	1.1	VFG013538(gi:33151928) (manA) mannose-6-phosphate isomerase [Exopolysaccharide (CVF495)] [Haemophilus ducreyi 35000HP]	Loose	400	23.0978	Agrobacterium fabrum chloramphenicol acetyltransferase	32.43	3004451	protein homolog model	n/a	n/a	phenicol antibiotic	antibiotic inactivation	chloramphenicol acetyltransferase (CAT)
GMFMDNLD_01025	Prodigal:2.6	CDS	1019559	1020797	+	gnl|X|GMFMDNLD_2			Putative cytochrome P450 143		P63724	cytochrome P450 143 OS=Mycobacterium bovis (strain ATCC BAA-935 / AF2122/97) OX=233413 GN=cyp143 PE=3 SV=1	ATGACCTCGACACAGCTCGATATTCCCGCTCACCTGATCACCGATTTCGATGTGTACGATCCGTCCCTGGCCGTACCGGTCGATGTGTTCCAGGAGCGGGTCGCCGCATTGCGCAAACAGGGGCCGATTCTCTACTCGCCACATCACGGCGGGCATTGGGTGGTCACGCGATACAAAGAAGCACTGCAGGTACTTCAAGATGCAGAGACATTCTCGAGCTTCCCGAACAATCTGCTCAATGCCGCACAAGGAAAGTTCCTTCCCCTCGAGCTCGACCCGCCCGAGCACGGCTACTACCGGCAGGCGTTACAGCCGTTGTTCAGCCCCAAGCAGATGAAGGCACTCGAACCCGAGATCCGAAAGATCATCACCGAGCTGATCGACGGGTTCGCCGACAAGGGCGAATGTGAATTCATCGCCGACTTCGCCCATGAACTGCCGACCCGGATCTTCCTTGCCCTGATGGGGTGGCCGCTCAGCGACGCGCCCCAGTTCACCGAGTGGACCGATATCACGCTCCAAGGCATCCCCGGCGCGAGCGAGGCAGAATCGGCCGATGCCCGCGCGAAGGCAGCCGGCGAGATCTACGAATACTTCGGGAAGGTGGTCGCGCGAGTCCGGTCCGGCGACGACACCACCGGAAGTCTTACAGCGCAGATCATCGATACCCCGCTCGATATCGGCGGCACACCGCGTCCCTTGACCGACGAGGAACTGTGCCGGATGTTCTTTCTGCTGCTCGTCGCGGGCCTGCATACCGTTCAAGGCGCACTCGCTTGGGGACTGATCCACTTGTCCGACAACCCTGAACAGCGGCAGGCGATCATCGAGGACCCTTCCTTGATCCCCTCGGCGGTGGAGGAAATTCTGCGGATCGAGACAGCGACGAGCGGTGGTCGTCGCGCGACCCGCGACATCGAGATCGGTGGCGTCTCCATCAGGGCCGGCGATCAACTCCTGGTGGTGATGACGTCGGCCAACCGCGACGACGACGAGTTCGACGATCCGGATGAACTGCAGATCGGACGGCATCCCAACCGGCACATCGGGTTCGGCGCCGGCCCGCATCGCTGCCTCGGTTCCCATCTGGCACGATTGGAGCTTCGACTCGCGATGGAGGAGATCCATACGAGGATTCCCGACTACGCACTCGTCCCGGATAATCCTCCGGTCTTCCACTCGTCCCAGGTGCGCGGATGCGAGAAGCTTCCTATCACGTTCACACCGTCGGGGCGTTGA	MTSTQLDIPAHLITDFDVYDPSLAVPVDVFQERVAALRKQGPILYSPHHGGHWVVTRYKEALQVLQDAETFSSFPNNLLNAAQGKFLPLELDPPEHGYYRQALQPLFSPKQMKALEPEIRKIITELIDGFADKGECEFIADFAHELPTRIFLALMGWPLSDAPQFTEWTDITLQGIPGASEAESADARAKAAGEIYEYFGKVVARVRSGDDTTGSLTAQIIDTPLDIGGTPRPLTDEELCRMFFLLLVAGLHTVQGALAWGLIHLSDNPEQRQAIIEDPSLIPSAVEEILRIETATSGGRRATRDIEIGGVSIRAGDQLLVVMTSANRDDDEFDDPDELQIGRHPNRHIGFGAGPHRCLGSHLARLELRLAMEEIHTRIPDYALVPDNPPVFHSSQVRGCEKLPITFTPSGR	COG2124	GO:0005506,GO:0016705,GO:0020037,GO:0055114	Pentose and glucuronate interconversions,Fructose and mannose metabolism,Fatty acid degradation,Glycine, serine and threonine metabolism,Cysteine and methionine metabolism,Histidine metabolism,Phenylalanine metabolism,Benzoate degradation,Selenocompound metabolism,Polycyclic aromatic hydrocarbon degradation,Caprolactam degradation,Aminoacyl-tRNA biosynthesis,Steroid degradation,Metabolic pathways,Biosynthesis of secondary metabolites,Microbial metabolism in diverse environments	1.53e-64	VFG028973(gi:433630885) (cyp143) Putative cytochrome p450 143 cyp143 [ESX-5 (T7SS) (CVF293)] [Mycobacterium canettii CIPT 140070010]	Loose	500	25.0238	ANT(4')-Ia	29.23	3002623	protein homolog model	n/a	n/a	aminoglycoside antibiotic	antibiotic inactivation	ANT(4')
GMFMDNLD_01026	Aragorn:1.2	tRNA	1021195	1021286	-	gnl|X|GMFMDNLD_2			tRNA-Gln(ctg)		-	-	GCACGGCTTGCGCGGCGGGAGTCTGCGCGGGCGGGTTCTGAGCTCGTCGTCGTGGCATTGTCCGCGGGAGCGGTCGTACGTTCGGTCATGTG	-	-	-	-	-	-	-	-	-	-	-	-	-	-	-	-	-	-
GMFMDNLD_01027	Prodigal:2.6	CDS	1023186	1024709	-	gnl|X|GMFMDNLD_2			Long-chain-fatty-acid--CoA ligase FadD13		P9WQ36	ligase FadD13 OS=Mycobacterium tuberculosis (strain CDC 1551 / Oshkosh) OX=83331 GN=fadD13 PE=3 SV=1	ATGAGCGGAACAGTTGTAGACGCGTTGACCTACTGGTCCCGGTCGAAGCCGGATCTGACCGCCATCGACTTCGATGGAAACAGCGTCACCTACGCAGAGTTGGCAGCCTGGGCGGACGGTGTCGCCCACGACCTCGTTTCCCGCGGTGTCGTTCCCGGTGACCGGGTGAGCTTTCTCGGTGCCAACAGCCTCGAGTGGGCTGTGGCGGCGCTCGGTGCGATGAAGGTCGGCGCTATCGCGGTCGGATTCAACCAGCGCATGCTCGTCGGTGAACTGACCACTCTCGTCGACGATTGCGAACCCACCGTCATCTATTGCGAGGAAGCGCTGTTGCCGCGCCTGGAAGAGGTTTACCAGGCACGTAGCACGTTCTCGATCGCCGTGTTCGAAAAGGATGTGCGTCCGCTGCGCGGCGGCGACCATGCGAAGTACCGGACGCCGGTGGTCGATCTCGACACCCCCACCGCCATCGTGTTCACCAGTGGTACCACCGGCAAACCGAAAGGTGTGATCTTCACCCACGGCACGATTGCCGGTGAGATGCACGAGTGGCACCTGATGGAACCGATTCAGCCGAACAACCTGCGACCGGTGCTGGTGTTGCCCCTGTTCACCGCTGCCGGCATCATCTGGGGTATTTCGCGTGTCGTTCTGCACGGTGGAACCTTGTTCCTCCAACCCGGATTCGATCCGGCGAGGGCGCTGCGCATCCTCGCAGAGGACAAGGCCAATACGTTGACCGGACCGCCGATCCTCTTCGAACAGATCGCAAGGGTTCCCGGGTTCACGGACACGGATCTCAGTCACATGGTGACCGCACACGTCGGTGGTGCGCGTGTGCCCGTCGATCTTCTGCACAAATGGCAGGCGCAAGGAGTGTCGCTGCGACAGATCTACGGTCAGACCGAGATCGGTGGATCCGCGACCGCGATGCCACGCGAGGAAGCAGCCGAACATCCCGACAAGTGCGGTTGGGGCGGCATCTTCACCAAGATTCGCGTCGTCGATCCCGAAGGTAACAATCTGCGTCCCAACGAAACCGGCCAGATTCTTCTGCGCGGACCCGGCATGATGCCGGGCTATTGGCGCAATGAGGACGCGACCCGGTCGGCCCTGATCGACGGTTGGCTTTACACCGGCGATCTCGGAAAACTCGACGAGAACGGCTACCTCACGTTCGTCGATCGTCTCAAGGACATGATCATCTCCGGTGGTCTGAACATCTCGCCTGCCGAAATCGAAACGGTGATCAACCAGATTCCCGGAGTCGAGGAGGTCGCGGTGATCAGCGTTCCCGACGCCAAGTTCGGCGAGACACCGGCCGCACTGGTCCGCTCAACCACCGAGTTGAAGGAATCCGAGGTAGTCGATTTCTGCAACGAACGTCTCGCCGACTACAAGGTTCCGCGGTATGTCGTCTTCATGGATGAACCGCTGCCCCGGATGCCGAGTGGGAAGATCGCCAAACGACAGTTGCGAGACGCTTTCGCGAATGTGCCCGACGACTACGACAAGGTTCGGTGA	MSGTVVDALTYWSRSKPDLTAIDFDGNSVTYAELAAWADGVAHDLVSRGVVPGDRVSFLGANSLEWAVAALGAMKVGAIAVGFNQRMLVGELTTLVDDCEPTVIYCEEALLPRLEEVYQARSTFSIAVFEKDVRPLRGGDHAKYRTPVVDLDTPTAIVFTSGTTGKPKGVIFTHGTIAGEMHEWHLMEPIQPNNLRPVLVLPLFTAAGIIWGISRVVLHGGTLFLQPGFDPARALRILAEDKANTLTGPPILFEQIARVPGFTDTDLSHMVTAHVGGARVPVDLLHKWQAQGVSLRQIYGQTEIGGSATAMPREEAAEHPDKCGWGGIFTKIRVVDPEGNNLRPNETGQILLRGPGMMPGYWRNEDATRSALIDGWLYTGDLGKLDENGYLTFVDRLKDMIISGGLNISPAEIETVINQIPGVEEVAVISVPDAKFGETPAALVRSTTELKESEVVDFCNERLADYKVPRYVVFMDEPLPRMPSGKIAKRQLRDAFANVPDDYDKVR	COG0318,COG0365,COG1022,COG1020,COG1021	GO:0003824,GO:0008152	Fatty acid biosynthesis,Fatty acid degradation,Metabolic pathways	3.49e-81	VFG030399(gi:183982607) (fadD13) fatty-acid-CoA ligase FadD13 [MymA operon (CVF649)] [Mycobacterium marinum M]	Loose	450	25.0238	ANT(4')-Ib	24.75	3003905	protein homolog model	n/a	n/a	aminoglycoside antibiotic	antibiotic inactivation	ANT(4')
GMFMDNLD_01028	Prodigal:2.6	CDS	1025923	1027299	-	gnl|X|GMFMDNLD_2		pcaK_1	4-hydroxybenzoate transporter PcaK		Q43975	transporter PcaK OS=Acinetobacter baylyi (strain ATCC 33305 / BD413 / ADP1) OX=62977 GN=pcaK PE=1 SV=3	GTGAGCAGCACCCGTGATGTCGACCTCGCACACATCATCGACACATCGCCGATGTCTGCGCTGCAGAAGCGCGCCGTCGCACTGTGTTTGGCATTGGCCGTGCTCGACGGTATCGATGCACAGGTGATCGGTTTCGTCATTCCCGCCCTGTCCGAGGACTGGGGCGTATCGAAAGCGTCGTTCGGGCTGACACTCGCGCTGAGTACCGGGGCGATGGTGGTGGGCAGCCTGGTGTTCGGCCCGATCGCCGACCGGTACGGCCGCCGCAAGGTCATCATCCTGTGCACCCTGATCTTTTCCGTCTTCACCTTGGCGACCGCCCTGGTCACCTCGATGACGGCATTGATCGTGTTGCGCATCATCGCAGGTCTCGGCCTCGGCGGAGTGACACCGAATCTTGTCGCACTGGTCAGTGAGTACAGTCCCGCACGGATCCGTGCGACCGCGGTCACCGTCACGATCGCCGGCATGTCGCTCGGGGGTTTCGTCGGAGGTTTCGCTGCAGCATTTCTCATCCCGGAGTTCGGCTGGCAGTCGCTGTTCGTGATCGGCGGCGTGCTACCGCTGGGGGTCGCGGCAGTAGCAATGAAGTGGTTGCCGGAGTCGGTCAAATTCCTCGCCGCACGAGGTGAGAACGGGCGGGCAGCACAGATCGTCGCGCAGATCGCACCCGCTGCAGGAATGTCGGAGTCCGTCCGGTTCACCCAGGATGTGCCGACAGGAAGCACCTCACCCGTCGGGGCGCTGTTCGCACGGGGACGGGCGATCGACACGGTCTTGCTCTGGACGGTGTTCGTTATCAACTTCCTGGTGATCTACTTCCTGCTCAGCTGGATGCCGACCCTGTTCAGTGAGGGGGGACAGAGTGCCTCCACAGCATTGCTTGCCGCATCCCTGTTCAATCTCGGCGGCATGACCGGTGCGTTGACATTCGGGTGGATCACCGACCGCATCGGCAACGGCTACCTCGTCGTCATGGCCGGCTACACCCTCGGCGCGATCTTCACCGGGGCGGTGGCATCACTGCTCGGAAACGGTCCGCTTCTGCTGGTGACCATCTTCATCGTCGGATTCGGGATGTCCGGGAGCTCGGCGGGCATCATCGCACTCGCAGCGACCGTCTACCCGGTGGCCGTCCGCGCCACCGGAGTCGGCTGGGCCATGGGCATCGGCCGAGTCGGCTCGATCGCGGGACCGAGCGTCGGTGCCCTGTTGATCGCAGCCGGCATGGATGCGCGCACGATCTTCCTGCTCACGATCGTTCCCACTGCGCTCGCAGTCGCCACGCTGGCGGTGATGGCGGCACGCAGCCGTCGGCGCGCCCGGCTGGGCGACCTCGTGACCGTGGTCGAACAGGCGCCCGCACCGGCGCCCTAG	MSSTRDVDLAHIIDTSPMSALQKRAVALCLALAVLDGIDAQVIGFVIPALSEDWGVSKASFGLTLALSTGAMVVGSLVFGPIADRYGRRKVIILCTLIFSVFTLATALVTSMTALIVLRIIAGLGLGGVTPNLVALVSEYSPARIRATAVTVTIAGMSLGGFVGGFAAAFLIPEFGWQSLFVIGGVLPLGVAAVAMKWLPESVKFLAARGENGRAAQIVAQIAPAAGMSESVRFTQDVPTGSTSPVGALFARGRAIDTVLLWTVFVINFLVIYFLLSWMPTLFSEGGQSASTALLAASLFNLGGMTGALTFGWITDRIGNGYLVVMAGYTLGAIFTGAVASLLGNGPLLLVTIFIVGFGMSGSSAGIIALAATVYPVAVRATGVGWAMGIGRVGSIAGPSVGALLIAAGMDARTIFLLTIVPTALAVATLAVMAARSRRRARLGDLVTVVEQAPAPAP	COG2271,COG2814,COG0477,COG0477,COG2223,COG2211,COG2807,COG3104	GO:0016021,GO:0055085,GO:0016021,GO:0055085	-	1.79e-32	VFG044370(gi:33521628) (qbsN) QbsN [thioquinolobactin (IA009)] [Pseudomonas fluorescens ATCC 17400]	Loose	800	25.0238	mefA	20.19	3000615	protein homolog model	n/a	n/a	macrolide antibiotic	antibiotic efflux	major facilitator superfamily (MFS) antibiotic efflux pump
GMFMDNLD_01029	Prodigal:2.6	CDS	1027332	1028897	-	gnl|X|GMFMDNLD_2			Long-chain-fatty-acid--CoA ligase FadD13		P9WQ36	ligase FadD13 OS=Mycobacterium tuberculosis (strain CDC 1551 / Oshkosh) OX=83331 GN=fadD13 PE=3 SV=1	ATGAATCTGGCCGAGCTGGTTCGGTACTGGGGCAAGACGCGTCCCGATCACCAAGCAATCGTATTCGGTGACACATCCCAGACCTGGGCCGAAGTCGACGCCATCACCGACGCACTGGCACGAGGACTCGCCGCCCGCGGAGTGGGCAAAGGCGACCGCGTCGGCGTCATGATGCTCAACCGTCCCGAGTTGGCCCACACCATCCTTGCCACTCTCAAACTGGGCGCAATCAGTGTCCCCCTGAACTTCCGGTTGGTCGGCAAGGAACTGGCACCGATGCTCGTGGACTCCGCGCCGCGCGTCGTGATCGTCGAGAACGAACTGGCACCTCTGCTCGAGGTCGGTGCCGGCCAGTGCGACTTCGACATCTTCGCGATCGGCGGCACCGAGCACCGCTCGTACGACGCACTCCTCGATCCGGGCGCGGCACCTGAGGTCGAAATTGACGCCGCCGAACCGGCATTCATTTGTTACACCTCGGGCACGACAGGAGTGCAGAAGGGTGCACTGATCACCCACCGCAATGCACTGGCACCCGGCGTCGCCCAGGTCCTGAGCCACGGCATCTCCGGCCGCGACCGCGTCATGTGCTCGGCTCCGCTGGTCTACACCGGGTCGGTGCTCTCGATCTTCACCCAGCTCGTGCTGCTGCCGGGGGCGACGATGGTGCTGCTGCGCGAGTTCGACCCTGCGATCGCATTGGATACGTTCGAACGTGAGCAGATCACCGCGACGACCACCGTCCCGGTCATCTGGGAACGCATGACGCAACTCCCCGATTTCGGCAGGCGCAAACTCGCGAAGTTCACCTTCGCCGGGGCCGGCGGCGCCCCCATCAGCCTGGACCTGCTCGACTTCTACAACAGTCGAGGTGTGCCCATGACCCAGGCATACGGGCTGACCGAAGCCTCCGGCATGGCCTCGACGCTGAACTACGAGGACGCGCGCTCCCGACCGGGCTTCGCGGGACTGGCCTTGGCCGGAACGCAACTTCGCATCGCGAACCCCGAAGGAGGCTTCGCCGAGCCTTACGAGGTCGGTGAAATCGTGATCCGGGGTGAGCACGTGATGCGGGAATACTGGAACAAGCCGGAAGCCACGGCAGAAACCCTCGTCGACGGCTGGCTGCACACCGGTGACCTCGGCATGCAGGACGAAGGCGGCTTTCTCAAGGTGGTCGACCGCAGCAAGGACATGCTGATCTCCGGGGGCCTGAATGTGTACCCGGCCGAGATCGAAAAGGTCCTCCACGGTATCGACGGGCTGGTGGACCTGGCTGTCATCGGTGTCGAGGACGATCGTTGGGGAGAAGTTCCCATGGTCGTCTTCCACAGTCAGCGCGCGGCAAGTGAGATCATCCGCGACATCACCACCGTCGCGAGCGAGAACCTCGCCAAGTTCAAGCGTCCGGTACACGCTGTCGCCCTCGATGAACCGCTCCCGCGCACGTTCTCGGGAAAACTCGCGAAAAACGCTCTGCGTGAGCGATTCCGGACACCTCCTGTCCACGCGATCCCCGTTCCGCGCGATGTCGTCGCGGTCGACGGTGTGCCGTCCTCGTCCTGA	MNLAELVRYWGKTRPDHQAIVFGDTSQTWAEVDAITDALARGLAARGVGKGDRVGVMMLNRPELAHTILATLKLGAISVPLNFRLVGKELAPMLVDSAPRVVIVENELAPLLEVGAGQCDFDIFAIGGTEHRSYDALLDPGAAPEVEIDAAEPAFICYTSGTTGVQKGALITHRNALAPGVAQVLSHGISGRDRVMCSAPLVYTGSVLSIFTQLVLLPGATMVLLREFDPAIALDTFEREQITATTTVPVIWERMTQLPDFGRRKLAKFTFAGAGGAPISLDLLDFYNSRGVPMTQAYGLTEASGMASTLNYEDARSRPGFAGLALAGTQLRIANPEGGFAEPYEVGEIVIRGEHVMREYWNKPEATAETLVDGWLHTGDLGMQDEGGFLKVVDRSKDMLISGGLNVYPAEIEKVLHGIDGLVDLAVIGVEDDRWGEVPMVVFHSQRAASEIIRDITTVASENLAKFKRPVHAVALDEPLPRTFSGKLAKNALRERFRTPPVHAIPVPRDVVAVDGVPSSS	COG0318,COG1022,COG0365,COG1020,COG1021,COG1541	GO:0003824,GO:0008152	Fatty acid biosynthesis,Fatty acid degradation,Metabolic pathways	1.14e-86	VFG030398(gi:340628080) (fadD13) putative chain-fatty-acid-CoA ligase FADD13 [MymA operon (CVF649)] [Mycobacterium canettii CIPT 140010059]	Loose	500	26.5646	vanYG1	32.5	3002959	protein homolog model	n/a	n/a	glycopeptide antibiotic	antibiotic target alteration	vanY; glycopeptide resistance gene cluster
GMFMDNLD_01030	Prodigal:2.6	CDS	1029182	1030411	-	gnl|X|GMFMDNLD_2	2.8.3.22	smtA_1	Succinyl-CoA--L-malate CoA-transferase alpha subunit		Q1KLK1	CoA-transferase alpha subunit OS=Chloroflexus aurantiacus OX=1108 GN=smtA PE=1 SV=1	ATGAGTGGGTACTCGTTGCTCGAGGGCATGCGCATTCTCGAAGTTGCGCAGCTGGCACCGGCGTCGGCCGGTGGCCATCTCGCCGATATGGGCGCCGAGGTCATCAAGATCGAGTCGGGTCCTCTGGGTGATCCGGTGCGTATCGGTGGCAGTCGTGCGATCGGTGATGAAGACGGGCCGTCGTTCATGCATCTGCGTTGGAACCGAGGAAAGAAGAGTGTCGCGCTCGACCTGCGTACAGCTGAAGGCAAGCAGGCTTTCATGAATCTGGCCCGTACGTGTGACGCGGTCGTCGAGGGTATGCGTGCCGGTTATCTGGACTGGTTGGGTGTCGGCTATGACGAACTGCGACAGGTGAATCCGAAGATCGTGTTCTGCACGGTCTCGGGTATGGGGTCCGAAGGTCCGTACTGCCGGCTCGGCACCGGAGGGCCGGTGTTCGACGCATACGCGGGACTGCGGGAAGTCCGAACGCCGGAGGATCCGCCCGCGGATGGGATCGCGGGCGCGACGACGCCGCCGGCGGCGATGTATGCGCTCGGCGCATACGGTGCGATGGGTCTGCTCGCGGCCGTGCACCGGGCCGGTCGTACGGGGGAGGGTTGCAGGATCGAGGTGGCAGGTGTCGATGTCGCTGCGGCATGGATGCCTGATCTCGTCGACGCGGAACTCAACAAGGATCGTTCGATCCCGCGTCCGACGTGGCTGCCGGACGGACGGTTGCCCGACTGGCCGCGCCTCGAGGCGTATCGCACCAAGGACGGGGAAGCCATTCTGTTCGGCTCCCATGTCGACAAGTTCTGGGGTAATTTCTGTGTGGCCGTGGGTCGTCCGGATCTGCTCGAGGTCGACCTGACGACGGTTGACAGTGAGGCGCCTGCACGGGCCGATCATGTGTACCGCGAACTACGGAAGATCTTCCTCGGGCGCACCCGGGACGAATGGGTCGCGCTGTTCGTCGAACACGACGTGGCGGGCGGGCCGGTCAACAATGTGACCGACCTGATCTCGGATCCGCATTTCACCGCTCGGGCTACTACCTATCGGGTCGAGTACGAGGGGGTCGGTGAGCTCGAGTTCGTTGTCAGTCCTGTTCGGGTCGTAGGGGAGGAGTTCGCTCCCTCATTGCCTCCCGAGTTGGGAGCGCATACGCACGAGGTGCTGCAGAAGCCCTCGGGTGCCGGTGTATTCGAGGATGAACCGGTGATGGGTTCGGCCGGGCGGCGATAG	MSGYSLLEGMRILEVAQLAPASAGGHLADMGAEVIKIESGPLGDPVRIGGSRAIGDEDGPSFMHLRWNRGKKSVALDLRTAEGKQAFMNLARTCDAVVEGMRAGYLDWLGVGYDELRQVNPKIVFCTVSGMGSEGPYCRLGTGGPVFDAYAGLREVRTPEDPPADGIAGATTPPAAMYALGAYGAMGLLAAVHRAGRTGEGCRIEVAGVDVAAAWMPDLVDAELNKDRSIPRPTWLPDGRLPDWPRLEAYRTKDGEAILFGSHVDKFWGNFCVAVGRPDLLEVDLTTVDSEAPARADHVYRELRKIFLGRTRDEWVALFVEHDVAGGPVNNVTDLISDPHFTARATTYRVEYEGVGELEFVVSPVRVVGEEFAPSLPPELGAHTHEVLQKPSGAGVFEDEPVMGSAGRR	COG1804	GO:0003824	C5-Branched dibasic acid metabolism,Metabolic pathways,Microbial metabolism in diverse environments	4.69e-10	VFG044392(gi:6959516) (pdtorfI) putative racemase [Pyridine-2,6-dithiocarboxylic acid (PDTC) (IA030)] [Pseudomonas stutzeri KC]	Loose	550	27.335	APH(2'')-IVa	30	3002637	protein homolog model	n/a	n/a	aminoglycoside antibiotic	antibiotic inactivation	APH(2'')
GMFMDNLD_01031	Prodigal:2.6	CDS	1030425	1031087	-	gnl|X|GMFMDNLD_2			hypothetical protein		Q03AZ5	MutS2 OS=Lactobacillus paracasei (strain ATCC 334 / BCRC 17002 / CIP 107868 / KCTC 3260 / NRRL B-441) OX=321967 GN=mutS2 PE=3 SV=1	ATGGATATGTCACCGTCCACGAGGACCCCTATCGACATCTGGGATCCGGATTGGAACGATCCGTTCACGCCCACTGGGCAGGCGAACGACGAGTTCGCCGAGTTGGTCGCCGCCGTGCGTGCGGTCCAGGAGGCATTCACCAGGTCGCGTCCGAATCCTGCCGACGCAGCAAGCATCGCCGATCAGTTGTTCACGGTTGCCGCGCGTTTGCAACAGTTCGAGACCGACGAGGACGCACAGCTCGCAGGCCACCGTTGGGATCTTGCCGGTCGCGGCCAGTGCCTCGCGCCGCCGTTGCACATCGACGTGGTGACGGACACGAAAGCCAGCGGCCGGGTCACGGTCGGGCGTTTCCATTCCGGTCGGTATGCGATGAACGGCGGCGTCACACCGCTGATCTTCGACGAGATCATGGCCCGGCTCGCCAACAGTGCGGGCCGGCCGTGGGCACGCACGGCCTATCTCAATGTGGATTTTCGGGCGCCGGCGCCCCTCGGAGTCGAGTTACGCGTGGAAGCCGAGTTCCTGCGGCAGGACGGCCGTAAGCGGTTCATGCGCGCAACCATGCATCACGGCGACGTGCTGGTCGCCGAGGGCGACGGGTTGTGGGTGGAACTGAAACCCGAACAAACTGTGAATATTTCCGAAAGTGGTGCGATATGA	MDMSPSTRTPIDIWDPDWNDPFTPTGQANDEFAELVAAVRAVQEAFTRSRPNPADAASIADQLFTVAARLQQFETDEDAQLAGHRWDLAGRGQCLAPPLHIDVVTDTKASGRVTVGRFHSGRYAMNGGVTPLIFDEIMARLANSAGRPWARTAYLNVDFRAPAPLGVELRVEAEFLRQDGRKRFMRATMHHGDVLVAEGDGLWVELKPEQTVNISESGAI	COG0824	-	-	5.49e-16	VFG022837(gi:169631326) (sodC) hypothetical protein [Cu,Zn superoxide dismutase (CVF323)] [Mycobacterium abscessus ATCC 19977]	Loose	500	23.483	APH(6)-Ib	35.14	3002658	protein homolog model	n/a	n/a	aminoglycoside antibiotic	antibiotic inactivation	APH(6)
GMFMDNLD_01032	Prodigal:2.6	CDS	1031098	1031865	-	gnl|X|GMFMDNLD_2			putative enoyl-CoA hydratase echA12		O34893	enoyl-CoA hydratase/isomerase YngF OS=Bacillus subtilis (strain 168) OX=224308 GN=yngF PE=3 SV=1	GTGACCTCTCGGGAGTTGCTCGAATCGTTTCCCGCGCCGGGTGTGCTGCAGCTGACTCTCGATCGTCCACAGGTGCACAACGCAATCTCGCTGTCGCTGCAACGAGCACTCGACGAGCGTCTCACCCGTGCAGCCGCCGAGGAGGCTGTGCGGGTAGTAGTGCTCACCGGTGCCGGCACGAGTGCATTCTCGGCAGGGTACGACCTGCGCGAACTCGAGGCCCTGTCGTCACAGGAGAACCTCGAGGCGATGCTCGAACGCGAGGAGCTGCTCTGGCGGTATGTCGAGTTCCCCAAACCCACGATTGCCGCGGTCCGAGGCATGGCGTACGGAGCGGGCACGCTGCTCGCCGCCTGTTCGGATCTTCGCGTCGGTGGTCCGTCGACGACGTTGACCGTAACGGCGGCGAAGTACGGCGGCGCGAACCTGACGTGGCTCCTCGACACGCTGATCGGCGCGGGACAGACGCGTGATCTGCTCATGACCTCGCGTGCTGTTACCGGCGCCGAGGCATATCGGATCGGTCTGCTCACCCGCTACGCGGACGACGGCGACGTACTCGCAGCAGCGCTGGAGGCAGCGGAGCAGATTGCGGCACAACCCGCCGAAGCGATCCGGGAAATCAAATCACTCCTGCTCACCGGATACGGCACCGATCTGCGTAGTCGCTACGACCGGGAGAACACCGCCGCACGGACGACTCTCAGACCACGCCCGGTAGCCGAGATGTTCGGTGAATTCTTCGGCGCCCCCGCCGGAATCGACTGA	MTSRELLESFPAPGVLQLTLDRPQVHNAISLSLQRALDERLTRAAAEEAVRVVVLTGAGTSAFSAGYDLRELEALSSQENLEAMLEREELLWRYVEFPKPTIAAVRGMAYGAGTLLAACSDLRVGGPSTTLTVTAAKYGGANLTWLLDTLIGAGQTRDLLMTSRAVTGAEAYRIGLLTRYADDGDVLAAALEAAEQIAAQPAEAIREIKSLLLTGYGTDLRSRYDRENTAARTTLRPRPVAEMFGEFFGAPAGID	COG1024,COG0447,COG0846	GO:0003824,GO:0008152	Fatty acid degradation,Valine, leucine and isoleucine degradation,Geraniol degradation,Lysine degradation,Phenylalanine metabolism,Benzoate degradation,Tryptophan metabolism,beta-Alanine metabolism,alpha-Linolenic acid metabolism,Aminobenzoate degradation,Propanoate metabolism,Butanoate metabolism,Limonene and pinene degradation,Caprolactam degradation,Metabolic pathways,Biosynthesis of secondary metabolites,Microbial metabolism in diverse environments	0.53	VFG024287(gi:387873964) (mce4C) hypothetical protein [Mce4 (CVF339)] [Mycobacterium intracellulare str. MOTT36Y]	Loose	300	24.2534	AAC(3)-VIIIa	33.96	3002542	protein homolog model	n/a	n/a	aminoglycoside antibiotic	antibiotic inactivation	AAC(3)
GMFMDNLD_01033	Prodigal:2.6	CDS	1031862	1033049	-	gnl|X|GMFMDNLD_2	1.14.12.19	hcaE_1	3-phenylpropionate/cinnamic acid dioxygenase subunit alpha		Q7N4W0	acid dioxygenase subunit alpha OS=Photorhabdus laumondii subsp. laumondii (strain DSM 15139 / CIP 105565 / TT01) OX=243265 GN=hcaE PE=3 SV=1	ATGCAGCGCGAAGACAAGATCGAACTCACCGAGCGCCTGATCGCGCACGTCGACAACAACTCCACCGACTACGCGGACGGCATGCTCCATGTGCCGTTCACGGTGTTCAACGATCCCGAACTCGCCGATCGTGAACGTGATGTGGTCCGTCGCTTTCCGCACATCGTGGCCCATATCGATGAGCTGAAGAACACCGGGGACTTCATCACCACCGAGCTCATCGGCACTCCACTGCTGGTGATCCGGCAGTCCGACGGCAGCGTCAAGGCTTTCTCCAACGTGTGCCGCCATCGAGGCGCCAAAGTCGAATTCGCCGAAGCCGGATGCAAACGCGTCTTCAGCTGTCCCTATCACAACTGGGCGTACGGTCGCGACGGCGCGCTACGGGGCATGCCGCACGCCGAGGGATTCGAGGGTTTGGATCGCTCGCAGTACGGATTGGTCGAGTTCCCATGCGAGGTACGGCACGGGTTGGTCTGGGTCGTGCCCACGGTCGGCGCACAACTGGACATCGCGAAGGTTCTGGGAGAAAAGCACGACGCCGAGGTCGCCGATACCGGAATCGCTTCCTCGTTCCAGGTCCGCAAAGAGACGTGGAAACTCGACATGAACTGGAAGATCGCCGTGGACGGGGTGCAGGACTCCTACCACCTGTGCCAGCTGCACACGAAGACGGTGTGCAACTTTCTGGAAGGGAACATCACGGCTTTCGACCTCGTCGACCGGTCGTGGCGGATCGTCGTGGCGCGTAAGTCGATCACCGAAGTGCGCGACGCGGACCCGGATTCGTTCGATGTGCGCGACTATTCCCTGGCGAACTACACGATCTACCCGGGGACGATGCTGGTCACCGAACCCAATCACTTCGAGATCTGGACCATCGTCCCCGACGTCGACGATCCCAATGTCTCGTACTGCACCATCCGGTTGCTGTCACCGACCGAGCCCACCACGCCCCGAGAACAGCGGATCCTCGACAAGAACTGGGAACTGCTCATGGAGACCCTGCACGCCGAGGACTGGTTCGTCACCAAGACGATCACCGACAACGTCGCACACGGCCAGGTCGAGGAACTCATATACGGACGAAACGAGTTGCCGGGACAGGTATTCCACAAGATGATCACGCGTGACGCCGCTGCCGTCGCGGAAGAGCGCCGCGCAGCGAAGGCGGGTTCGACACCGTGA	MQREDKIELTERLIAHVDNNSTDYADGMLHVPFTVFNDPELADRERDVVRRFPHIVAHIDELKNTGDFITTELIGTPLLVIRQSDGSVKAFSNVCRHRGAKVEFAEAGCKRVFSCPYHNWAYGRDGALRGMPHAEGFEGLDRSQYGLVEFPCEVRHGLVWVVPTVGAQLDIAKVLGEKHDAEVADTGIASSFQVRKETWKLDMNWKIAVDGVQDSYHLCQLHTKTVCNFLEGNITAFDLVDRSWRIVVARKSITEVRDADPDSFDVRDYSLANYTIYPGTMLVTEPNHFEIWTIVPDVDDPNVSYCTIRLLSPTEPTTPREQRILDKNWELLMETLHAEDWFVTKTITDNVAHGQVEELIYGRNELPGQVFHKMITRDAAAVAEERRAAKAGSTP	COG4638,COG2146	GO:0005506,GO:0016708,GO:0019439,GO:0051537,GO:0055114,GO:0016491,GO:0051537,GO:0055114		3.83e-06	VFG044121(gi:33593443) (alcE) putative iron-sulfur protein [alcaligin (IA010)] [Bordetella pertussis Tohama I]	Loose	100	23.483	CrpP	39.02	3004468	protein homolog model	n/a	n/a	fluoroquinolone antibiotic	antibiotic inactivation	ciprofloxacin phosphotransferase
GMFMDNLD_01034	Prodigal:2.6	CDS	1033075	1033716	+	gnl|X|GMFMDNLD_2			putative HTH-type transcriptional regulator		Q7VEN0	HTH-type transcriptional regulator Mb2274c OS=Mycobacterium bovis (strain ATCC BAA-935 / AF2122/97) OX=233413 GN=BQ2027_MB2274C PE=4 SV=1	ATGGAATCTAGTGTCTTAGAACTTACCGGGCGGTATTGTGCACATGTGGCACAGAAGACCGAAACCGAGACCGCGGACGTCGGCACGGCGATCCTCATCGCCGCCGAACTGTGCTTCGAACAGTTCGGTATCACCAAGACCACCATGGCCGACGTCGCACGGGCTGCGAACATGTCGCGCGCGACGGTGTACCGCTATTTCTCCGATCGAAACTCGCTCATCATGGCGTCGATCGTCCGTCGAGCACGACTCAACATGGACACCGCCCGCCACCGCATCCGGCAGCATCCGACCTTCGCCGACCGCATCACCGAAGGCATCTGCGCGAACGTCCGGCGAGGACTGCGCGATCCCATGGTGCATCTGCTGGTCTCCCCCGCCGAAGCCACGCTCGCCACCAATCTGCTCTCCACCTCCGGCAGAGCCGTCGAACTCACCCGAGAACTATGGGAACCGATCCTCATCGAGGCCCAACAAGCCGGAGAGATGCGCGCCGACGTGGACCTGGACCTGCTGTGTGAGTGGATCTCCGAACTCGAAATGACCTACATCAGCTCGCTCGGAGCCGGCGTGGGGTCGCTCGACCACCTGCGAACGAAGCTCCTCTCATTTTTCGTCCCGTCCCTGCTACCTCGCATATGA	MESSVLELTGRYCAHVAQKTETETADVGTAILIAAELCFEQFGITKTTMADVARAANMSRATVYRYFSDRNSLIMASIVRRARLNMDTARHRIRQHPTFADRITEGICANVRRGLRDPMVHLLVSPAEATLATNLLSTSGRAVELTRELWEPILIEAQQAGEMRADVDLDLLCEWISELEMTYISSLGAGVGSLDHLRTKLLSFFVPSLLPRI	COG1309,COG4325	GO:0003677	-	0.01	VFG041467(gi:292487269) (spaN1) hypothetical protein [PAI-2 encoded (SS005)] [Erwinia amylovora CFBP1430]	Loose	400	29.261	nalC	36.73	3000818	protein overexpression model	n/a	n/a	macrolide antibiotic; fluoroquinolone antibiotic; monobactam; carbapenem; cephalosporin; cephamycin; penam; tetracycline antibiotic; peptide antibiotic; aminocoumarin antibiotic; diaminopyrimidine antibiotic; sulfonamide antibiotic; phenicol antibiotic; penem	antibiotic efflux	resistance-nodulation-cell division (RND) antibiotic efflux pump
GMFMDNLD_01035	Prodigal:2.6	CDS	1033727	1034254	-	gnl|X|GMFMDNLD_2			Acyl-CoA dehydrogenase%2C short-chain specific		Q06319	dehydrogenase, short-chain specific OS=Megasphaera elsdenii OX=907 PE=1 SV=1	GTGCGCGACGTGCCGGTGTTCGGACGACACGACCAGCGCGGTCACTGTGAAGTCGTCTACGACGACGTGCGTGTTCCCGCGGAGAACATCCTCGGGGAGGAAGGCGATGGGTTCGCCATGGCGCAAGCTCGTCTCAGGCCGGGGCGCATCCATCACCGCATGCGCGCCCTCGGGGCCGCCGAACGGGCCCTGGCGCTGAGGACCACGCGCGCGCAGGACCGTGTGGCCTTCGATAAAACGCCGGCCGAGCAGGGTGTCGTCCAATATCGGATCGCTGAATCTCGCGTCGCGATCGATCAGGCCCGGTTGCTGTGTCGTCTTGCGGCCGAGACCATCGACGAACGCGGCAACAAGGCCGCAGTCCCGTGGGAGGGCGGGTTGGACGGTGCGAACACTGCGAATTGCCGGTTGTCGTCACCGCTCTCGGCGAATCCGGACCTGGGGGCTGCGCGTTCTGTAGATCTCGGGCTCCCGAACACGTACGACTGCCTCTCGCGACCGAACCTCCGTGGTCCCGCTCGAGCGTGA	MRDVPVFGRHDQRGHCEVVYDDVRVPAENILGEEGDGFAMAQARLRPGRIHHRMRALGAAERALALRTTRAQDRVAFDKTPAEQGVVQYRIAESRVAIDQARLLCRLAAETIDERGNKAAVPWEGGLDGANTANCRLSSPLSANPDLGAARSVDLGLPNTYDCLSRPNLRGPARA	COG1960	GO:0016627,GO:0055114		9.78e-06	VFG029181(gi:494691572) (fadE14) acyl-CoA dehydrogenase FADE13 [Mycobactin (CVF315)] [Mycobacterium tuberculosis str. Haarlem/NITR202]	Loose	2130	23.0978	mtrD	37.5	3000811	protein homolog model	n/a	n/a	macrolide antibiotic; penam	antibiotic efflux	resistance-nodulation-cell division (RND) antibiotic efflux pump
GMFMDNLD_01036	Prodigal:2.6	CDS	1034842	1035345	-	gnl|X|GMFMDNLD_2			hypothetical protein		P55049	17.2 kDa protein in melC2-rnhH intergenic region OS=Streptomyces lincolnensis OX=1915 PE=4 SV=1	GTGTCGGGTGTGGCCTTCTCGGGAGAGGGGTACGCGATCGTCATGAGCACAATCACAGAAGCCATCGATGTCGATGTACCGATCCGGGTCGCGTACAACCAGTGGACGCAGTTCGAATCGTTTCCTCATTTCATGGAAGGGGTGCGAGAGATCCGGCAACTCGACGACACGCATGTTCATTGGGTCATCGATATCGCAGGTCAGGTCCGCGAGTTCGATGCCACCATCACCGAGCAACATCCGGACGAGCGGGTGGCCTGGACCTCCGACTCGGGACCCAACCACGCGGGAGTGATCACGTTCCATCGCCTCGATGACGAGAAGACCCGAGTGACAGCCCAAATGGATGTCGACCCCGAGGGATTCGTCGAGAATGCAGCCGACAAACTCGGTGTTCTCGGCAACCGGATCAAGAACGACATGAGGAAGTTCAAAGAGTTCATCGAGCAGCGCGGGCACGAGACCGGTGGGTGGCGCGGGGACGTGGACCGACCCACCCCTTGA	MSGVAFSGEGYAIVMSTITEAIDVDVPIRVAYNQWTQFESFPHFMEGVREIRQLDDTHVHWVIDIAGQVREFDATITEQHPDERVAWTSDSGPNHAGVITFHRLDDEKTRVTAQMDVDPEGFVENAADKLGVLGNRIKNDMRKFKEFIEQRGHETGGWRGDVDRPTP	COG5637	-	-	0.51	VFG043593(gi:22537606) (srr-1) cell wall surface anchor family protein [serine-rich repeat family (AI419)] [Streptococcus agalactiae 2603V/R]	Loose	350	23.0978	Campylobacter coli chloramphenicol acetyltransferase	18.4	3004454	protein homolog model	n/a	n/a	phenicol antibiotic	antibiotic inactivation	chloramphenicol acetyltransferase (CAT)
GMFMDNLD_01037	Prodigal:2.6	CDS	1035300	1036295	-	gnl|X|GMFMDNLD_2			putative NTE family protein		P0AFR1	family protein RssA OS=Shigella flexneri OX=623 GN=rssA PE=3 SV=2	ATGACCACCGCTTTCGTTTTCGGTGGAGGGGCCGGTCTCGGTGCCGTGGAGGTCGGCATGCTCTATGCGCTCACCGAAAGAGGCATACATCCCGACCTGATGATCGGCACGTCGGCCGGAGCTCTCAACGCCGCGTACCTCGCCGGTCGTGGCACCGGTATCCCGGCTTTGGACGACCTGGCGGCGATCTGGCGGAGTCTGCGCCGGCAGGACGTCTTCCCGCTCGATCCGGTGCGTCAACTCCTGGCCGCGGCCGGGGTCCGCCCCTCGCTGTGTTCCGACCGGAATCTGAAGCGGCTCATCGAGTCTCACCTGTCCTATCGCGACCTCGAAGACGCGGCGATCCCCGTGCACCTCGTGGCCACCGACCTGCTCACCGGCCGGGAGGTCCTGCTCTCGACCGGTGAGGCCGTCAGCGCCGTGCTGGCCAGTGCTGCCGTCCCCGGTGTGCTGCCCTCCGTGCAACGGGAGGGACTGAACCTGGTCGATGGGGGTATCGCCGACGATGCTGCTCTCTCCCAAGCCGTCGCCCTGGGTGCCGACGACGTGTGGGTGCTGCCCGCCGGCTACGCCTGCGCCCTGCAACATCCACCGACCACCGCGCTGGCGAATGCGGTGCAGGCTCTGACGCTGCTCACTCACCAACGCTTGCTGCTCGAGGTCGCCGACTTCTCCGCACGGGTCGAGCTGCACGTGCTACCACCGCTGTGCCCGGTGTCCGTGTCGCCGATCGACTTCAGCCATGCCGGCGAGTTGATCGAGCGGGCCCATCGGGCGACGCAAGCCTGGATTGCCGCCGGGGGAGATCGGCGGCCCCACCCCGAACGTATTCTGTCCCTGCACAATCACCGGCCCCGGCTCGGGGAGCCGGACGCGTCGAGCGGTCGCATTCCCGGCCGCGGTTCCGATCCGATGGGTCGACAGCGCGGATACGTGACGCCTGCGGCATCGTGTCGGGTGTGGCCTTCTCGGGAGAGGGGTACGCGATCGTCATGA	MTTAFVFGGGAGLGAVEVGMLYALTERGIHPDLMIGTSAGALNAAYLAGRGTGIPALDDLAAIWRSLRRQDVFPLDPVRQLLAAAGVRPSLCSDRNLKRLIESHLSYRDLEDAAIPVHLVATDLLTGREVLLSTGEAVSAVLASAAVPGVLPSVQREGLNLVDGGIADDAALSQAVALGADDVWVLPAGYACALQHPPTTALANAVQALTLLTHQRLLLEVADFSARVELHVLPPLCPVSVSPIDFSHAGELIERAHRATQAWIAAGGDRRPHPERILSLHNHRPRLGEPDASSGRIPGRGSDPMGRQRGYVTPAASCRVWPSRERGTRSS	COG1752,COG4667	GO:0006629	-	0.003	VFG024740(gi:118617583) (pks15/1) polyketide synthase [PDIM (phthiocerol dimycocerosate) and PGL (phenolic glycolipid) biosynthesis and transport (CVF288)] [Mycobacterium ulcerans Agy99]	Loose	900	24.2534	TolC	28.81	3000237	protein homolog model	n/a	n/a	macrolide antibiotic; fluoroquinolone antibiotic; cephalosporin; glycylcycline; cephamycin; penam; tetracycline antibiotic; aminocoumarin antibiotic; rifamycin antibiotic; phenicol antibiotic; triclosan	antibiotic efflux	ATP-binding cassette (ABC) antibiotic efflux pump; major facilitator superfamily (MFS) antibiotic efflux pump; resistance-nodulation-cell division (RND) antibiotic efflux pump
GMFMDNLD_01038	Prodigal:2.6	CDS	1036292	1036747	-	gnl|X|GMFMDNLD_2			hypothetical protein		P39830	cation/proton antiporter YbaL OS=Escherichia coli (strain K12) OX=83333 GN=ybaL PE=1 SV=2	ATGACCACTCCCGCAGCTCACTCATCTGCCATCTCGGCCGCTTCATCCGTACGCGGCGACGTGATGCACCGCGCTCGCAGCGATCCCGCCTACGGGGCATTCATCCTGCTGCGCATCGGATTCGCCGTGCTCCCGATCGCCATGGGCGTAGACAAGTTCACGAACGTGCTCACCACCTGGCAGAACTATCTGGCACCGTGGATCGTCGACATCAGTCCCCTCGGCGCGCACCAGGTCATGCTGGTGGTCGGAGTAATCGAGATCGTCGCCGGTGTCGCCGTCGCGATCAAACCGCGGTACGCGGCCTACATCGTCGCCGCTTGGCTTGCCGGCATCGTGATCAACCTGCTGAGCTATTCCGGATTCTATGATGTCGCCCTGCGGGATGTCGGCCTGCTGCTTGCGGCACTGACCCTTGGCCGATTGGCCTCCGTGTACGACCCGCCCCGGCGATGA	MTTPAAHSSAISAASSVRGDVMHRARSDPAYGAFILLRIGFAVLPIAMGVDKFTNVLTTWQNYLAPWIVDISPLGAHQVMLVVGVIEIVAGVAVAIKPRYAAYIVAAWLAGIVINLLSYSGFYDVALRDVGLLLAALTLGRLASVYDPPRR	COG2259	-	-	0.53	VFG002374(gb|YP_001007266) (prt) paratose synthase [O-antigen (VF0392)] [Yersinia enterocolitica subsp. enterocolitica 8081]	Loose	1080	25.7942	rosB	26.55	3003049	protein homolog model	n/a	n/a	peptide antibiotic	antibiotic efflux	major facilitator superfamily (MFS) antibiotic efflux pump
GMFMDNLD_01039	Prodigal:2.6	CDS	1036839	1037534	+	gnl|X|GMFMDNLD_2			hypothetical protein		P96602	C4-dicarboxylate response regulator DctR OS=Bacillus subtilis (strain 168) OX=224308 GN=dctR PE=3 SV=1	ATGTCCACTTCCCGGTCCGCTGCACCGGCGGCGCTGGCGGCGTTGAGCAACCTCGACGATCCGTTGCGGCGCAGGCTGTTCGAGTATGTGTGCGAGAGCGAGGAACCGGTCTCGCGGGAGCAGGTGGCGAGCGCACTCGATATCGGCCGAACCCTGGCGGCCTATCATCTGGACAAGCTTGCCGATGCCGGCTTGGTGACGGTCGATTACCAGCGGCCCGCGGGGCGCAGCGGACCCGGCGCTGGACGGCCTGCGAAGTTCTACACCAGGACGACGACGGAAATGACCGTCAGTGTTCCGCCGCGCGACTACGAACTGCTCGCCCGATTACTCGTCACTTCGGTCGAACAGGACACCGACGGAGCGGTGCGAGCGACGGTGAACGAGGCTGCACGCGACGCCGGGCGGCGAGCCGTCGCCGCCTCGGGTGGTGATCTCCTGAAGGCGCTGCACGGCTGCGGATATCTGCCCCGGGCCGACGCCGACGGCGATATCGATCTGCGTAACTGTCCCTTCCACCTCGTCGCCCGAGACCATCTGGATGTGGTGTGCGGGTTGAATCTGCGTCTGGTCGAGGGCCTGATCGCCGGTAGCAGCGAACCCCATGCGCATGCCGAACTGAACCCGAGACCGGACCGGTGCTGCGTGGTGATCCACAAGGCACCGGCCGGCACGAGGAATACGCCGAACAGGTAA	MSTSRSAAPAALAALSNLDDPLRRRLFEYVCESEEPVSREQVASALDIGRTLAAYHLDKLADAGLVTVDYQRPAGRSGPGAGRPAKFYTRTTTEMTVSVPPRDYELLARLLVTSVEQDTDGAVRATVNEAARDAGRRAVAASGGDLLKALHGCGYLPRADADGDIDLRNCPFHLVARDHLDVVCGLNLRLVEGLIAGSSEPHAHAELNPRPDRCCVVIHKAPAGTRNTPNR	COG2345,COG0640,COG1654	-	-	0.37	VFG048086 (FN3523_1385) intracellular growth locus protein D [T6SS (FPI) (CVF846)] [Francisella cf. tularensis subsp. novicida 3523]	Loose	1050	24.6386	facT	33.33	3001313	protein homolog model	n/a	n/a	elfamycin antibiotic	antibiotic efflux	major facilitator superfamily (MFS) antibiotic efflux pump
GMFMDNLD_01040	Prodigal:2.6	CDS	1037575	1038756	+	gnl|X|GMFMDNLD_2		tetA_2	Tetracycline resistance protein%2C class B		A1JN04	resistance protein MdtG OS=Yersinia enterocolitica serotype O:8 / biotype 1B (strain NCTC 13174 / 8081) OX=393305 GN=mdtG PE=3 SV=1	ATGACCGGAAACATCTCCGTGTCCGCGGAGCGATATCGGGTGTGGCCGCTGTACGCCGCGGGATTCACCACGGCCTTCGGCGCGCACAGCATCGCCGCCAACCTCGGCGCCGAAGGGTCGGACCTGCACACCTCGCTGCTGTATCTCGGTGTGCTGCTGGCCCTGTACGACGGCGCCGAGGTCGTCCTCAAGCCGATCTTCGGCACCCTCGCCGACCGCATCGGGGTGCGCCCCGTACTCATCGGCGGCCTGGTCGGATTCTGCGTCGCCTCCACAATTTTCGTGATCATCGACGAGTCCGCATGGCTTTGGCTCGCGCGCCTGGGCCAAGGCGCAGCCGCATCCGCCTTCTCCCCTGCCGCCGGCGCACTCGTCGCCAGGATGAATCCGGTCGCCGCGCACGGTCGGGCCTACGGTACCTACGGCTTCTACAAGAGTCTCGGCTACACCCTCGGTCCGCTCCTCGGCGGCGCCCTCGTCTGGTCGGGCGGCCTGATCACCTTGTTCGCCGCGCTTGCCGTCCTGTCCGCATTCGTGGCCCTGTGGGCCTCGGTCGTCGTGCCCGCCCTGGCGCCACTTCCGAAATCCCGGCAGACGCTCGTCGACCTGGCGCGCCGACTGGCCGAAGGCGCCTTCCTGCGCCCGACGCTGGCCTTGGCGCTGGCCACCGCCGCGCTGTCCGTCGGTGTCGGATTCCTACCCGTCTCCGGTGCTGCCGCCGGGCTCGGCCCGATCATGACCGGCGCTGCAGTCTCCGTTCCGGCCGCGTGCGCCGCGATCGCGCAACCCCGCGCCGGGCGCGCCCTCGACTCCGGTCGTCTCCGCTCGGATATCGGTCTGGCTACCGGACTCGTACTCACCGCGACCGGGCTTGCGTGCGCTCTGATCCCGGGCATCGTCGGAGTGCTTGCGGCCGCGGTCGGTATCGGGGTCGGCACCGGGATGATCACCCCGATCGGCTTCGCCTCCCTGGCGGCTTCGACCCCCGAGAACCGCATCGGCCAGACGATGGGCGCAGCGGAACTCGGTCGCGAACTCGGCGACGCCGGCGGGCCCCTGCTGGTCGCGAGTGTTGCCGCTACCGTGACCCTGACCGCGGGATATGCCGCACTCGCTGCACTCACCATTGTTGCGCCGGCCGCCATGCTCACTCGCCACCGACAACACCCGCCACCGGCGTGA	MTGNISVSAERYRVWPLYAAGFTTAFGAHSIAANLGAEGSDLHTSLLYLGVLLALYDGAEVVLKPIFGTLADRIGVRPVLIGGLVGFCVASTIFVIIDESAWLWLARLGQGAAASAFSPAAGALVARMNPVAAHGRAYGTYGFYKSLGYTLGPLLGGALVWSGGLITLFAALAVLSAFVALWASVVVPALAPLPKSRQTLVDLARRLAEGAFLRPTLALALATAALSVGVGFLPVSGAAAGLGPIMTGAAVSVPAACAAIAQPRAGRALDSGRLRSDIGLATGLVLTATGLACALIPGIVGVLAAAVGIGVGTGMITPIGFASLAASTPENRIGQTMGAAELGRELGDAGGPLLVASVAATVTLTAGYAALAALTIVAPAAMLTRHRQHPPPA	COG2814,COG0477	GO:0016021,GO:0055085	-	0.000413	VFG044351(gi:307130374) (yhcA) Inner membrane protein of tripartite multidrug resistance system [achromobactin (IA011)] [Dickeya dadantii 3937]	Loose	750	24.6386	blt	25.24	3003006	protein homolog model	n/a	n/a	fluoroquinolone antibiotic; acridine dye	antibiotic efflux	major facilitator superfamily (MFS) antibiotic efflux pump
GMFMDNLD_01041	Prodigal:2.6	CDS	1038878	1039291	-	gnl|X|GMFMDNLD_2			putative membrane protein		O69726	membrane protein Rv3760 OS=Mycobacterium tuberculosis (strain ATCC 25618 / H37Rv) OX=83332 GN=Rv3760 PE=1 SV=4	ATGACAACCAGCCCGAGAGGCCCAGGCGATTCGAATTCCGACTTCTCGCCTTCCGCGCGGCGTAACGACGTTCCGGTTCCCCCATCGGGCACGACACCGGATCCGGACGCGACCGCCGAACTGCATCCCGACCTCGCTCGGCGGAAAGGCATCAGGGGCACCCGTACCGGGGCGCTGTGGACCGCTTTGATCGTCGGTGTCCTGATTCTGCTGTTGCTGTTGGTGTTCATCCTGCAGAATCTCGACAGCATCACCCTCGAACTCTTCGGGTGGGACTTCTCGTTGCCGCTGGGTGTGGCACTGCTGTTTGCTGCGATCGCCGGAGCGGCGATAGTCGGAATCGCCGGGGGCCTGCGGATCTTGCAGCTCCGCCACGCCGCCAACCGGCAACGCACGCTCGGCGCCGGTCGATGA	MTTSPRGPGDSNSDFSPSARRNDVPVPPSGTTPDPDATAELHPDLARRKGIRGTRTGALWTALIVGVLILLLLLVFILQNLDSITLELFGWDFSLPLGVALLFAAIAGAAIVGIAGGLRILQLRHAANRQRTLGAGR	COG5416	GO:0005887	-	0.76	VFG042968(gb|YP_281473) (fctA) major pilin FctA [pilus (VF0531)] [Streptococcus pyogenes MGAS5005]	Loose	2060	23.8682	adeB	28.57	3000775	protein homolog model	n/a	n/a	glycylcycline; tetracycline antibiotic	antibiotic efflux	resistance-nodulation-cell division (RND) antibiotic efflux pump
GMFMDNLD_01042	Prodigal:2.6	CDS	1039598	1041445	+	gnl|X|GMFMDNLD_2			Baeyer-Villiger monooxygenase 4		U5S003	monooxygenase 4 OS=Dietzia sp. (strain D5) OX=1408143 PE=1 SV=1	ATGGCGTTCACACTCCCCGACTCGAAGCTCCCCCTCGACCTCGACTTCGATCCGCACCTTCTGCGTGAGCGCTTCGAAGTGGACAAGAACAAGCGAATCCGGCCCGATACTCTCGCCCAGTTCCAGGGACTCTCCGACGTGCTCGAGCTCGACGATCGAGACCCCTTCGTCGAGCCGATCAACCGCGAGCCCGTGACAGAGGAACTCGACGCCCTCGTTCTCGGCGGCGGCTTCGGTGGCCTCACCGCCGGCGCCTATCTCACCCAGAACGACATCACGAACTTCCGCATCGTCGAGTACGGCGGCGACTTCGGCGGCACCTGGTATTGGAACCGCTATCCGGGCGTGCAGTGCGACATCGAATCGCACATCTACATGCCCCTCCTCGAGGAAACGGGATACGTCCCCAGCCAGCGCTATGCCGACGGCTCCGAGATCTTCGAGCATCCCCAGCGCATCGGGCGCCACTACGGCCTCTACGACCGGACCTACTTCCAGACCCGCGCCACGAAGGCCACCTGGGATGAGGAAGAGCAACGCTGGGAGGTGACCACCGATCGCGGAGACCGCTTCCTGACCAGGTTCCTCCTGCGCTCCAACGGCGCACTGACCAAGCCGCAACTTCCCAAGGTCCCCGGCATCGGCGACTTCGAGGGCAAGATCTTCCACACCAGCCGCTGGGACTACGAGTACACCGGTGGATCACCCGCCGGGAACCTCGAGAACCTGCGCGACAAGCGCGTCGCCGTCGTCGGCACCGGCGCCACCGGCGTCCAGGTCGTCCCCTACCTCGCTGCCGACGCGCAGGAACTCGTCGTGGTCCAACGGACCCCGAGCGTCGTGCAGCCCCGCAACAATCGGAAGACCGACCCTGCCTGGGCCGCGTCGCTGAAGCCGGGGTGGCAGTACGAGCGGCACGACAACTTCAACGGAATCATCTCCGGCCATGAGGTCGAGGGCAACCACGTCGACGACGGCTGGACGCATCTCTTCCCGGCCCTGCAGGGGCAGCATCTGATCGATACGCGCATCTCGGAACTCTCCGCCGCCGACCAGGCCGTCGTCGCCGAGATCGCCGACATGCAGTTGCTCATGAGCGCACACCGACGGATCGACTCGATCGTGACCGACCCCGCCGTCGCCGACGGGCTGAAGCCGTGGTTCGGATACATGTGCAAGCGACCCTGCTTCAACGACGAATACCTCGACGCCTTCAACCGCGAGAACGTGACGCTGGCGGCCGCACCGACGGGTATCGACGGCATCACGGTCGACGGCATCGTCGTCGGAGGCAAGCACTACGAAGTCGACTGCATCGTGTTCGCTACCGGATTCGAGACCGGGTCCGGACCCGCCGGAATCTACGGCTACGACGTCCTCGGACGCGATGGCCGGTCGATGCAGGAGTACTTCTCCGACGGCGCCAAAACCATGCACGGCTTCTTCACACACGGTTTCCCGAACTTCGTCGAGCTGGGCATGAGCCAGACCGCATACTACGTCAACTTCGTGTACATGCTCGACCGGAAGGCGCGGCACGCAGCGCGGCTGATCCGGCACGTGCTGGACACCGGGATCGGCTCGTTCGAACCCACCACGGAGGCCGAGTCGTCGTGGGTCGCCAAAGTCCGTCAGTCGAACGAGCCGCGAGTCGCGTACTGGGCGGCGTGCACGCCCGGCTACTACAACGGCCAGGGCGACGTGTCGAAGGCCGTGTTCAACGAGGTCTACAACTCGAGCGAGATCGATTTCTGGAACATGATCGAGGGTTGGTGGGAGGCCCGTGAGTTCGAAGGCCTGACGTTCGAACCGTCTCGCTCGGTCGTTCCCGTCGAGGTCCAGGCCTGA	MAFTLPDSKLPLDLDFDPHLLRERFEVDKNKRIRPDTLAQFQGLSDVLELDDRDPFVEPINREPVTEELDALVLGGGFGGLTAGAYLTQNDITNFRIVEYGGDFGGTWYWNRYPGVQCDIESHIYMPLLEETGYVPSQRYADGSEIFEHPQRIGRHYGLYDRTYFQTRATKATWDEEEQRWEVTTDRGDRFLTRFLLRSNGALTKPQLPKVPGIGDFEGKIFHTSRWDYEYTGGSPAGNLENLRDKRVAVVGTGATGVQVVPYLAADAQELVVVQRTPSVVQPRNNRKTDPAWAASLKPGWQYERHDNFNGIISGHEVEGNHVDDGWTHLFPALQGQHLIDTRISELSAADQAVVAEIADMQLLMSAHRRIDSIVTDPAVADGLKPWFGYMCKRPCFNDEYLDAFNRENVTLAAAPTGIDGITVDGIVVGGKHYEVDCIVFATGFETGSGPAGIYGYDVLGRDGRSMQEYFSDGAKTMHGFFTHGFPNFVELGMSQTAYYVNFVYMLDRKARHAARLIRHVLDTGIGSFEPTTEAESSWVAKVRQSNEPRVAYWAACTPGYYNGQGDVSKAVFNEVYNSSEIDFWNMIEGWWEAREFEGLTFEPSRSVVPVEVQA	COG2072	GO:0016491,GO:0055114	Phenylalanine metabolism,Benzoate degradation,Metabolic pathways,Microbial metabolism in diverse environments	4.61e-18	VFG030215(gi:433632171) (mymA) Putative monooxygenase (hydroxylase) [MymA operon (CVF649)] [Mycobacterium canettii CIPT 140070010]	Loose	600	25.0238	emrK	50	3000206	protein homolog model	n/a	n/a	tetracycline antibiotic	antibiotic efflux	major facilitator superfamily (MFS) antibiotic efflux pump
GMFMDNLD_01043	Prodigal:2.6	CDS	1041531	1042115	-	gnl|X|GMFMDNLD_2			hypothetical protein		Q60034	reductase OS=Thermotoga maritima (strain ATCC 43589 / MSB8 / DSM 3109 / JCM 10099) OX=243274 GN=folA PE=1 SV=1	GTGGGCAAAGTGGTCATGTACGCCTCGGTATCGGTGGACGGCTTCATCGCGGACGAGAACGACCGGCCCGGAAAGCTTTTCGACTGGCTGACCAGTGGCGACGTCCCATTGGACGACAGTGGCTTCGTGAAGGTGTCCCGGACGTCCTACGAGTACATCCGGCCGTACTGGGACGAGATCGGGGTGACGATCGTCGGCCGACACGTCTTCGACATGACGGGCGGCTGGGACGGGGAGCCTCCGAGCGGGGTCGACCACGTGGTCGTCGTGACGCACCGGCCGATGCCCGAAGGGTGGGATCCGGAGACGCCGTTCCGTTTCGTGGACGGCGTCGAGGCAGCGGTGGTCCAGGCGCAGGAGCTCGCGGCTGACCGCATCGTCGAGCTCGCTGCCGGCGACGTCGGGGGACAGGTCCTGGCTGCGGGCTTCGTCGACGAGGTGCGCATGGATGTCGTACCCGTCGTATTCGGTTCGGGTAAACGCTACTTCGGGTCGATGCACGCACAGCACCTGCTGGAGGATCCCGACGTGGTGATTCGGGGCAACAGAGTGCTCCACCTGCGCTATCGGGTGCGCCGCCGATAG	MGKVVMYASVSVDGFIADENDRPGKLFDWLTSGDVPLDDSGFVKVSRTSYEYIRPYWDEIGVTIVGRHVFDMTGGWDGEPPSGVDHVVVVTHRPMPEGWDPETPFRFVDGVEAAVVQAQELAADRIVELAAGDVGGQVLAAGFVDEVRMDVVPVVFGSGKRYFGSMHAQHLLEDPDVVIRGNRVLHLRYRVRRR	COG0262,COG0178	GO:0008703,GO:0009231,GO:0055114	-	2.4	VFG048763 (Kvar_2957) type VI secretion-associated protein [T6SS-I (CVF853)] [Klebsiella variicola At-22]	Loose	1280	23.8682	macB	55.56	3000535	protein homolog model	n/a	n/a	macrolide antibiotic	antibiotic efflux	ATP-binding cassette (ABC) antibiotic efflux pump
GMFMDNLD_01044	Prodigal:2.6	CDS	1042211	1042912	+	gnl|X|GMFMDNLD_2		ethR_2	HTH-type transcriptional regulator EthR		Q7TVI1	transcriptional regulator EthR OS=Mycobacterium bovis (strain ATCC BAA-935 / AF2122/97) OX=233413 GN=ethR PE=1 SV=1	ATGGAGTCGATCACGTCCCCGGCAGCGGCGAGCGACGGGGATGCCGGACAACGGATACCCGATCCGGAGAGTGGGCGGCGTCGGCGGATACCTCGCGGCGAGATCCAGCGGCAGTCCATTCTCGACGCGTTCGAGCGATGCCTGCGCGAGATGCCGGCCGTAGACATCTCGGTCAAGGACATCACGGAGGCTGCGGGGATCAAGCGACCGAACTTCTATTTCTATTTCGAATCCAAGGACGAGGTTCTCGGCGAACTGGTCGGCAGAGCCTGGGACGATTGGGCCGACAGCATCGGTGGCTATCACCGCCGCGCCGGAGAGTCCCATGCCGACTATTTCGACCGGCTCTTCGGCACGTCCTATCGCGCATGGGTGAAACGCGACCGCGTGATGGTCGCCGGCATGCAGGCCGTCAATTACGACGACAAGCTGCGGGCTCGATGGACGTCGTTGGTCACGGATCTCAACAGCCAGTTGGCAGCACAGATGAGCAGGGACGCCGATGCCGGCGAGATCACTCCGCTGTCGGACGACCACGAAGGCCTCGTCACGACACTCACAGACATGCTGGTCATGGCCTTCTTCAAGGACCGGTCGCTCAGGCCCCCCGGAGCCGAGTCGACACGAATGCTGACCAGTGTGAAGACGATCTGGCTCGGAACATGGGGCGCACCGAACTCCTCGTCACATCGAATTCACTGA	MESITSPAAASDGDAGQRIPDPESGRRRRIPRGEIQRQSILDAFERCLREMPAVDISVKDITEAAGIKRPNFYFYFESKDEVLGELVGRAWDDWADSIGGYHRRAGESHADYFDRLFGTSYRAWVKRDRVMVAGMQAVNYDDKLRARWTSLVTDLNSQLAAQMSRDADAGEITPLSDDHEGLVTTLTDMLVMAFFKDRSLRPPGAESTRMLTSVKTIWLGTWGAPNSSSHRIH	COG1309	GO:0003677	-	0.003	VFG004554(gi:82752243) (icaR) ica operon transcription regulator [Intercellular adhesin (CVF106)] [Staphylococcus aureus RF122]	Loose	750	24.2534	smeD	28.18	3003055	protein homolog model	n/a	n/a	macrolide antibiotic; fluoroquinolone antibiotic; tetracycline antibiotic; phenicol antibiotic	antibiotic efflux	resistance-nodulation-cell division (RND) antibiotic efflux pump
GMFMDNLD_01045	Prodigal:2.6	CDS	1043412	1043609	+	gnl|X|GMFMDNLD_2			hypothetical protein		-	-	ATGACCGATTCACCGCAGGATCCCAGCAAAGAGGAAGGCCAGGAGGGGCCGGCGGACGGCGGCGCAGCCGGCGTCCCGGGCGTTCACGACGGGGGCGCCGATGGCGGAGCCGACGGAGGTGCCGACGGAGGTGCCGATGGCGGAGCCGACGGAGGTGCCGACGGAGGTGCCGATGGCGGAGCCGACGGAGGCAGCTAG	MTDSPQDPSKEEGQEGPADGGAAGVPGVHDGGADGGADGGADGGADGGADGGADGGADGGADGGS	-	-	-	6.1	VFG004651(gi:49482354) (spa) immunoglobulin G binding protein A precursor [Staphylococcal protein A (CVF097)] [Staphylococcus aureus subsp. aureus MRSA252]	-	-	-	-	-	-	-	-	-	-	-	-
GMFMDNLD_01046	Prodigal:2.6	CDS	1043548	1044816	+	gnl|X|GMFMDNLD_2	1.14.11.47	roxA	50S ribosomal protein L16 3-hydroxylase		P44683	ribosomal oxygenase HI_0396 OS=Haemophilus influenzae (strain ATCC 51907 / DSM 11121 / KW20 / Rd) OX=71421 GN=HI_0396 PE=1 SV=1	ATGGCGGAGCCGACGGAGGTGCCGACGGAGGTGCCGATGGCGGAGCCGACGGAGGCAGCTAGGTGTGAGCACCCCTCACACCGCATCCAGGACTCCGGCATCGAGGCAGACGCCGGAGTCCTGGAAACACGCTTGATCGATATCGGCCGGGAGAAGTTCGCGTCCGAAGTCTGGGGACACTCACCGCTGCTCACGCGGCGCGCGAGCACATTCAGCGATCTGTTCTCGGCTGACGCAGTCGACGAACTCATCTCGCGCCGCGGACTCCGCACACCCTTTCTTCGTGCCGCCAAGGACGGGACGACATTCACGGACTCGTCGTTCACCTCCCCCGCCGGCGTCGGCGCTACTATCGCCGACCAGCTCGACGACACCAAGCTCTGGCGCAGCCTCGCCGACGGCGCCACCCTGGTCCTGCAAGCTCTGCACCGTACATGGGAGCCGATCGCACAGTTCAGCACTGATCTGAGCAGCGAACTCGGACATCCCGTCCAAGTCAATGCCTACATCACTCCCCCACAGAACCAGGGATTCGACCACCACTACGATGTCCACGACGTCTTCGTCGTGCAGATCGAGGGAACCAAGCGGTGGGTGATCCACGAGCCTGTCCACCCGGCTCCGCTGCGCCATCAACCCTGGACCGATCACCGCTCCGCCGTCACCCGAGCCGCGACAGGGCCGGCATGTATCGACACCGTACTCGAGCCCGGCGATTGTCTCTATCTGCCGCGCGGCTGGATCCATGCCGCCGAAGCCCGAGGTGAGATCTCCATCCACCTCACTGTCGGCATTCACACTTGGACGCGCTACGCACTGGCCGAATATCTGAGCCGAGCCGCGCTTGCCGAACTTGCCGACGATCCCGAGATGCGTCGCGCACTACCTTTGGGTATGGACGGTCCGGACAACGAAATCGATTCTGTCCGAGACAGTCTTCTCGACGGCATAGCCCGAGCCGACGCCATTTCCCTGTTTCACCGTGCCCGGCGAGAACAGGGACGTCCGGCGCCGCTGGGCCCGTTGGCCCAACTCGCTGCTGTGCACGATCTCGGTCCCGACACCGCGGTGCAGATTCGCGGTGCGCTGCATGCACGTCTGGAGGGTCCGCAGCTGGTTACCCGTGTGGGCCGTTTCGCCGTATCGGACGATGAACTGCCGTGCATCACGCGCCTACTCGACGGCGAGCCCCACCTGACGAACACTCTCGGAATCGACCTGGTCGAGCGGCTGTTGCGCGCGGGGATTCTCGTCCCCGCGGAACAGTGA	MAEPTEVPTEVPMAEPTEAARCEHPSHRIQDSGIEADAGVLETRLIDIGREKFASEVWGHSPLLTRRASTFSDLFSADAVDELISRRGLRTPFLRAAKDGTTFTDSSFTSPAGVGATIADQLDDTKLWRSLADGATLVLQALHRTWEPIAQFSTDLSSELGHPVQVNAYITPPQNQGFDHHYDVHDVFVVQIEGTKRWVIHEPVHPAPLRHQPWTDHRSAVTRAATGPACIDTVLEPGDCLYLPRGWIHAAEARGEISIHLTVGIHTWTRYALAEYLSRAALAELADDPEMRRALPLGMDGPDNEIDSVRDSLLDGIARADAISLFHRARREQGRPAPLGPLAQLAAVHDLGPDTAVQIRGALHARLEGPQLVTRVGRFAVSDDELPCITRLLDGEPHLTNTLGIDLVERLLRAGILVPAEQ	COG2850	-		3.4	VFG015862(gi:116049080) (toxA) exotoxin A precursor [Exotoxin A (ETA) (CVF544)] [Pseudomonas aeruginosa UCBPP-PA14]	Loose	700	25.0238	gimA	51.43	3000463	protein homolog model	n/a	n/a	macrolide antibiotic	antibiotic inactivation	gimA family macrolide glycosyltransferase
GMFMDNLD_01047	Prodigal:2.6	CDS	1044883	1045722	+	gnl|X|GMFMDNLD_2			hypothetical protein		C5BL71	synthase OS=Teredinibacter turnerae (strain ATCC 39867 / T7901) OX=377629 GN=aroC PE=3 SV=1	ATGGCCGGCACAGCACCGCGCGGCTTCGTCTGGGTTCTCATCGAATACCGAGGTCGGTGGCCGCTCAACGGATTCGACGGTCTGGATCTCGAGCCTGCAACCAAGACGCTCGTCTTCTCCGCCGCGCAGACCGCACGCGCGCGGATATTGCTGGTCAAGCGCCCGGGTCGCCGCCGTCGCGAAGGTCCCGACCGTTGGGCAGTGCTGCGCCATGAGACGTCGGGTGTCGCACGTCAGCACTGGGGAACGTGGAGTCGTGACGAGGATCTGGCGCAGATCGCCACCGCCCTCGATACTCCCGGACGTCTGGGCGGACCACCCGTCCTGCTGGTCTGCACACACGGTCACCACGATCCGTGCTGCGCCGTACGTGGGCGACCGGTGGCACGCGCCCTCGCGAAGCACTGGCCGGAACAGGTGTGGGAATGCACCCACGTAGGCGGAGACCGGTTCGCAGCCAATGTCGTCATCGTGCCTGACGGTGTTTATTACGGCGGTCTCGATGCCGAGTCGTCCGTCGTCACGATCGAGGAACACTTCTCCGATCGCATCCACCACCATCACTTGCGCGGGTACACCGACCTCGCCCCGCCCCAACAGGCTGCGATCGCTGCCACGCTCGGACGCTTCGGTCCGGCCGGGCGCAGTGATTACACGATCGCCGAGAGTGCCCGCGAGGGTGACCTGTGGCGGATCCGGCTCATCGGTCGTGCACCGCACCCGGAGTGTGTCGAGGTCGAGTTGCAGGTCCACCGTTCCCCACCGTGTCGATTGACCTGCCGTGGAACGGCGACGAGTTCGGCTGTGGTCTACGAACCCACGTCGGTCCGCACAGTGTGA	MAGTAPRGFVWVLIEYRGRWPLNGFDGLDLEPATKTLVFSAAQTARARILLVKRPGRRRREGPDRWAVLRHETSGVARQHWGTWSRDEDLAQIATALDTPGRLGGPPVLLVCTHGHHDPCCAVRGRPVARALAKHWPEQVWECTHVGGDRFAANVVIVPDGVYYGGLDAESSVVTIEEHFSDRIHHHHLRGYTDLAPPQQAAIAATLGRFGPAGRSDYTIAESAREGDLWRIRLIGRAPHPECVEVELQVHRSPPCRLTCRGTATSSAVVYEPTSVRTV	COG4759	-	-	3.4	VFG006121(gi:59801372) (rfaF) ADP-heptose--LPS heptosyltransferase II [LOS synthesis (CVF187)] [Neisseria gonorrhoeae FA 1090]	-	-	-	-	-	-	-	-	-	-	-	-
GMFMDNLD_01048	Prodigal:2.6	CDS	1045941	1046804	-	gnl|X|GMFMDNLD_2			hypothetical protein		-	-	GTGACCGCAACCACCCCCAGACCCGCCCAGAACGCCCCCCGAGAAGACGACGGCTACTTCGGCCCAGGTTCCGTTTCCTGGAAGGTGTACGCCGACCCGTCCTCTCGCGTCGCCGGCATGGCGGGCCTGCTGCTGCAGGCGCTCAACCCCGGCATGATGCGGCTGTTCGAGCACGCGTCGGCCGCGTACGCCGACCCGAAAGGTCGAGACGAGCGCACCGGCCGCTATCTCGACACGGTCATGTTCGGCGACAGGGCCCATGCGGATGCCGCTGCTGCGTCGGTGCGACGCATGCACGCGCATGCGGTCTGGGAGGACCCGCACACCGGCACCACGCTGCGCGCCGACGAACCCGCGTGGATCGACTGGACGCACAACGCCCTCGCGTTCGCTCTGCTGCGCGGTGCGGAGGCCTTCGGTCTCGAACTGACCCCGGCCGAACAGGACAAATTCGTTATCGAGCAGCATATTGCCGCGGAACTCGTCGGCGCAGACCCGGCCCGTCTGCCTGCGACGCGTGCCGACCTCGAGGCCTATGTCGACGAGCAACGTCACTGGCTGTCGCTGTCGCTCGCAGCCGCCGAGGTGACGCATGCACTCCGCAAACCGAGCCTCCGTGGCAACCCGGTGAAGGTGTTCACCTTCGTCGTCGTGCAGGACGGCATGCTGTCGATCCTGCCGGAGTGGGCACGCCTGATGTATGGCATCGAGGGGCGCCCGATGAACCTTCGTGCCGCCGCGAGCACCACGAAGCGACTCATCGGCATCGCCCGCAAGAACGAGTCGTACGACAAGATGGTCGCCGAGATCACCACGCGCATCGATGAGACTCCGTACCGTAAGGTCCGTGCGCGCAAGTCCTGA	MTATTPRPAQNAPREDDGYFGPGSVSWKVYADPSSRVAGMAGLLLQALNPGMMRLFEHASAAYADPKGRDERTGRYLDTVMFGDRAHADAAAASVRRMHAHAVWEDPHTGTTLRADEPAWIDWTHNALAFALLRGAEAFGLELTPAEQDKFVIEQHIAAELVGADPARLPATRADLEAYVDEQRHWLSLSLAAAEVTHALRKPSLRGNPVKVFTFVVVQDGMLSILPEWARLMYGIEGRPMNLRAAASTTKRLIGIARKNESYDKMVAEITTRIDETPYRKVRARKS	COG3662	-	-	4.3	VFG041685(gi:227820525) (rhcR) type III secretion system protein [T3SS2 (SS027)] [Sinorhizobium fredii NGR234]	Loose	700	25.409	ACC-2	31.11	3001816	protein homolog model	n/a	n/a	monobactam; cephalosporin; penam	antibiotic inactivation	ACC beta-lactamase
GMFMDNLD_01049	Prodigal:2.6	CDS	1047371	1048618	+	gnl|X|GMFMDNLD_2			hypothetical protein		P60230	for insertion sequence element IS1081 OS=Mycobacterium tuberculosis (strain ATCC 25618 / H37Rv) OX=83332 GN=Rv1199c PE=3 SV=1	ATGACCACTGCCCACGATATCGACCTGCGCCGCCTTGTCGAAGACCGACTCACCGGCGCCAGCCCCGATCTGCTGCGCGAGTTGTTGTCGATGTTCATCGACGCTCTGATGAGCGCCGAAGCCGACGTGTTGTGCGGTGCCGACTACGGCCAGCGTTCCGGCGAACGCGTCAACGTCCGTAACGGTTACCGGCACCGGGATTTCGATACCCGGGTCGGCACCCTCGATGTGGCGATCCCGAAGTTGCGGCAGGGCTCGTACTTTCCGGATTGGCTGCTGCAGCGCCGCAAACGGGCCGAACGGGCACTTACCTCGGTGGTGGCGACATGCTATCTGCTCGGGGTCTCCACCCGACGGATGGAGAGACTCGTCGACACCCTCGGCATCACCTCGTTGTCGAAATCGCAGGTCAGCGTCATGGCGAAAGAGCTCGACGAGCAGGTCGAGGCCTTCCGTAACCGGCCCCTCGACGCCGGTCCCTACACCTTCGTCGCCGCCGACGCGCTGGTGCTCAAAGTCCGGGAGAACGGGCGGGTGGTCAACGTCCACACCCTGGTCGCGGTCGGGGTCAACGCCGAGGGCTACCGCGAGGTACTCGGTGTCGATGTCACCTCCGCCGAGGACGGCGCCGGCTGGTTGGCCTTCTTCCGCGGACTGGTCGCCCGGGGCCTGTCCGGCGTGTGCTTGGTGACCTCCGACGCGCATACCGGCCTGGTGTCCGCGATCGGCGCGACCCTGCCGGGCGTCTCCTGGCAGAGATGCAGGACGCACTATGCAATCAACTTGATGGCGGTGACCCCGAAGGCCTCGTGGCCCTGGGTGAAGACCCTGTTGCATTCGGTCTACGACCAACCCGACGCCGATTCGGTTCACGCGCAGTACGACCGGGTGATCGATGCCCTCGAATCGAAGCTGCCGAAGGTCGCGGAGCATCTCGATGCTGCGCGAGCGGACCTGCTGGCGTTCACCGCGTTTCCGAAGCAGATCTGGCGCCAGATCTGGTCCAACAATCCGCAGGAGCGGTTGAACAAGGAGATCCGGCGTCGCACCGATGTGGTCGGGATCTTTCCCGATCGGACGGCGTTGATCCGGCTGGTCGGTGCGGTTCTTGCAGAGCAGCACGACGAGTGGATCGAAGGGCGTCGCTATCTCGGCCTCGACGTCCTTGCCCGATCCCGCAGCAACAACCAGTCTGCTGAGACCGTCACCGAGCCCGCCGAGGAGGTGACACCCGCGTTGACCGCATAG	MTTAHDIDLRRLVEDRLTGASPDLLRELLSMFIDALMSAEADVLCGADYGQRSGERVNVRNGYRHRDFDTRVGTLDVAIPKLRQGSYFPDWLLQRRKRAERALTSVVATCYLLGVSTRRMERLVDTLGITSLSKSQVSVMAKELDEQVEAFRNRPLDAGPYTFVAADALVLKVRENGRVVNVHTLVAVGVNAEGYREVLGVDVTSAEDGAGWLAFFRGLVARGLSGVCLVTSDAHTGLVSAIGATLPGVSWQRCRTHYAINLMAVTPKASWPWVKTLLHSVYDQPDADSVHAQYDRVIDALESKLPKVAEHLDAARADLLAFTAFPKQIWRQIWSNNPQERLNKEIRRRTDVVGIFPDRTALIRLVGAVLAEQHDEWIEGRRYLGLDVLARSRSNNQSAETVTEPAEEVTPALTA	COG3328	GO:0003677,GO:0004803,GO:0006313	-	0.46	VFG041845(gi:34498086) (civE) invasion protein [Cpi-1a + Cpi-1 (SPI-1 like) (SS016)] [Chromobacterium violaceum ATCC 12472]	Loose	1800	25.0238	mdtB	24	3000793	protein homolog model	n/a	n/a	aminocoumarin antibiotic	antibiotic efflux	resistance-nodulation-cell division (RND) antibiotic efflux pump
GMFMDNLD_01050	Prodigal:2.6	CDS	1049222	1049995	-	gnl|X|GMFMDNLD_2	1.1.1.394	auaH	Aurachin B dehydrogenase		H1ZZB0	B dehydrogenase OS=Stigmatella aurantiaca OX=41 GN=auaH PE=1 SV=1	ATGCGGGTCGTGGCGGCAGATCTACTCGATGTGGAGGCTTTGAGCGATGCGCTGGCCGGTGTCGACACGATTGTGCATGCAGCCTCCTACACGGGCTCCGACGCAGCCCGGTGTGAAGAGGTCAACGCTCTCGGTACCGAGAATCTGGTGACGGCCGCCGCCGGCCACGGCATCGAGCACATCGTGTATCTGAGCACGATCGGCGTCTACGGCCCCGGACCGCATCGCAACGTCGTCGAGGGAGAGCTTGCCCCGGCTCCGGTCACTGCGCTGAGCGCGAGTCGCCTGACTGCCGAAAACCATGTGCGCAAGCACGGCGGTCTGGTGCTGCGTCCCGGATTCGTGCACGGCCCCGGCGACCGGTGGTTCCTGCCCGGGTTGGCGCACATCGTCTCGACTCTCGGGGTGTGGGTCGACGACGGCGCCGCACGGCAATCGGTGATTTCACGTCGCGATGTCGGTCGGCTCGCCGCCGCGATCGCGGCGCGTCCTCTACCCAGTGCGTGGCGAGGGGGCATGCGTCATCTCACGCATCCGACCGCGGTGACCGTCCGCGAACTCGTCCACACTGCCGCTACGCGTGGGCTGCTCGCACCCCCGGCCGACTCCGTCGACTTCGAGCAGGCATTGCGGATAGGTCGGGAGCGGGGACTGTCCGCACGTCACGTCGATCTGATCGGGCACGATCATCACTACGTCAGTGCCCGAATATGGGCCGAGACTGCACTGGAGCCCTCGCCGGATGCCTTTCCGGCGACTCCCATGTCACCGTAG	MRVVAADLLDVEALSDALAGVDTIVHAASYTGSDAARCEEVNALGTENLVTAAAGHGIEHIVYLSTIGVYGPGPHRNVVEGELAPAPVTALSASRLTAENHVRKHGGLVLRPGFVHGPGDRWFLPGLAHIVSTLGVWVDDGAARQSVISRRDVGRLAAAIAARPLPSAWRGGMRHLTHPTAVTVRELVHTAATRGLLAPPADSVDFEQALRIGRERGLSARHVDLIGHDHHYVSARIWAETALEPSPDAFPATPMSP	COG0451,COG1091,COG1086,COG1087,COG3320,COG0702,COG4221	GO:0003854,GO:0006694,GO:0016616,GO:0055114		6.27e-10	VFG014133(gi:152989709) (PSPA7_1984) UDP-glucose 4-epimerase (Galactowaldenase) (UDP-galactose4-epimerase) [LPS O-antigen (P. aeruginosa) (CVF520)] [Pseudomonas aeruginosa PA7]	Loose	910	24.2534	smeS	41.18	3003067	protein homolog model	n/a	n/a	aminoglycoside antibiotic; cephalosporin; cephamycin; penam	antibiotic efflux	resistance-nodulation-cell division (RND) antibiotic efflux pump
GMFMDNLD_01051	Prodigal:2.6	CDS	1050256	1050912	+	gnl|X|GMFMDNLD_2		arpA_1	A-factor receptor protein		Q9ZN78	receptor protein OS=Streptomyces griseus OX=1911 GN=arpA PE=1 SV=1	GTGGCCAAACAAGCTCGGGCAGTAGAGACCCGGCAGCAGATCGTGGCGGCAGCGGCCGCCACGTTCGATCGGCTGGGATTCGACGGCGCCAGCCTCGGGGCGATCGTCGACGCGAGTAGTGGGCTCACCAAAGGCGCCCTGTACTTCCATTTCAAATCGAAGGACGAACTCGCACACGCCGTTGTGGAACAACAACACGCCATCTCCATCGCCGCGGTCGACGCGATCGCCGCCACACAGGCCTCGGCGCTCGAGCAGATCGTGATGCTCTGCCACGAAATGGGGCGGCAGATCGTCGAGGATCCGATCGTCCGGGCCGGCATCCGGTTGACCCTCGAATTCAGCGCGGGCGCCGAACCGGACCAGCCGGGACCGTACCAGGACTGGATCGAAGCCTGCCGGCACCTCGTCGAGACCGCGATCGCCGAGGGCGACCTGCTCCCTGCAATCGACCCCCCCGAGCTGGCACGGTTCGTGATCTCGGCGTTCACCGGGGTCCAGATGGTCTCGAATGTCCTCGATCGACGCATCGATCTCGAACAACGCATCGACCAGATGCTGCAGTTCCTGTTCAACGGCATCCTGACCTCCGACTGCCGCCCCGACAGCGACAGGATCCGACACGCCCGCTGGAGCAACACCCACCAACCCGTCTGA	MAKQARAVETRQQIVAAAAATFDRLGFDGASLGAIVDASSGLTKGALYFHFKSKDELAHAVVEQQHAISIAAVDAIAATQASALEQIVMLCHEMGRQIVEDPIVRAGIRLTLEFSAGAEPDQPGPYQDWIEACRHLVETAIAEGDLLPAIDPPELARFVISAFTGVQMVSNVLDRRIDLEQRIDQMLQFLFNGILTSDCRPDSDRIRHARWSNTHQPV	COG1309	GO:0003677	-	0.002	VFG004552(gi:57865728) (icaR) intercellular adhesion regulator [Intercellular adhesin (CVF106)] [Staphylococcus epidermidis RP62A]	Loose	400	23.483	tetR	21.31	3003479	protein overexpression model	n/a	n/a	glycylcycline; tetracycline antibiotic	antibiotic target alteration; antibiotic efflux	major facilitator superfamily (MFS) antibiotic efflux pump
GMFMDNLD_01052	Prodigal:2.6	CDS	1050920	1051888	-	gnl|X|GMFMDNLD_2			hypothetical protein		P18394	A-factor biosynthesis enzyme OS=Streptomyces griseus OX=1911 GN=afsA PE=4 SV=1	ATGGAAGTAGTGAACGGTTCGTCCGGTTTAAGGGATGATGATGTCGCGGTGTTGTCGTTCGAGTCGACGGTGGCGCGCAGGCACGTCCACCGCCAGGCGGTATCCGAAGTCTTCCTCACCGATTGCGTTCGCGGTCCCGGACCGGACCGGTTCGTCCTGGGTGCGCAATGGCCGCGTCTGCACGGCTTCTATCGCAGCCGGGCCGGTCGCTACGACCCGATGCTGCTCGCGGAGACGCTGCGCCAATGCGTGATCTATCTGGCGCACACGCGGTATCGGGTCGCGCTCGGTCGGCGGTTCGTGATGCAGACGATCGAGATCACCGCCGAGTTGGAGCGATTGGTGATCGGTGCCGGTGCCGCGGAGGTCGCCGTCACCGCGGTGATCTCGGATGTTCGACGTCGTGGCTCGCAAGTCACCGCATTGAGCGCGGCGCTCGAATTCACGATCGCCGGTCGCCGTGTGGGGTCCGGCAGAGGCCGAACCGCGGTCTTGACGAACGAGGAGTACGACGTCGTTCGTTGGGGTGCCGGTGGGCCGCGGACGTTGGGGTCGGTACCAGGGGGAACGCCGGTCGATCCAGTCGTAATCGGGGTGCCGGTGGTCGGGGATGTGGTGGTGGGTGCGACGACGCGGCCGGGTCGCTGGCGGGTGTTGCCGGATCTGTCGCATCCGGTGTTGTTCGACCATCCGTCCGATCATCTGCCGGGCATGCTCGTTCTCGAGGCTGCCCGTCAGGCCGCACGAGCGGAACGCGGGAACCCCGAGGCGGATCCGGTGTCGATGAGCGTGCAGTTTCACCGGTTCGTCGAACTCGACGTTCCGGCGGAGATGGTGGTCTCGGGCGTCGAGGGGGAGCCCGCGGGTGCGCATGTCGTGCTCGAGCAGGGTGGCGTGGTGATGGCTACGGCGACGCTGAGGTGCGCCGCCGGCGCGTGTCGTGCGCCGGGAGCAGGGTTCGGCGGGTAG	MEVVNGSSGLRDDDVAVLSFESTVARRHVHRQAVSEVFLTDCVRGPGPDRFVLGAQWPRLHGFYRSRAGRYDPMLLAETLRQCVIYLAHTRYRVALGRRFVMQTIEITAELERLVIGAGAAEVAVTAVISDVRRRGSQVTALSAALEFTIAGRRVGSGRGRTAVLTNEEYDVVRWGAGGPRTLGSVPGGTPVDPVVIGVPVVGDVVVGATTRPGRWRVLPDLSHPVLFDHPSDHLPGMLVLEAARQAARAERGNPEADPVSMSVQFHRFVELDVPAEMVVSGVEGEPAGAHVVLEQGGVVMATATLRCAAGACRAPGAGFGG	-	-	-	5.1	VFG024420(gi:315441750) (eccCa1) DNA segregation ATPase FtsK [ESX-1 (T7SS) (CVF298)] [Mycobacterium gilvum Spyr1]	Loose	1050	24.2534	srmB	34.62	3002828	protein homolog model	n/a	n/a	macrolide antibiotic	antibiotic target protection	ABC-F ATP-binding cassette ribosomal protection protein
