## Supplementary material for "Identification of essential β-oxidation genes and corresponding metabolites for estrogen degradation by actinobacteria": Dataset_S1 (part 3 of 3)

### Sheet: Sheet1 (continued)
Prokka_ID	Source	Feature	Start	End	Strand	Unitig	EC_number	Gene	Gene product	steroid catabolic function	refID	BLASTP	Nucl seq	Prot seq	COGs	GOs	Pathway	vfdb_evalue	vfdb_anno	Cut_Off	Pass_Bitscore	Best_Hit_Bitscore	Best_Hit_ARO	Best_Identities	ARO	Model_type	SNPs_in_Best_Hit_ARO	Other_SNPs	Drug Class	Resistance Mechanism	AMR Gene Family
GMFMDNLD_01053	Prodigal:2.6	CDS	1051939	1052547	-	gnl|X|GMFMDNLD_2		ttgW_1	putative HTH-type transcriptional regulator TtgW		Q93PU7	HTH-type transcriptional regulator TtgW OS=Pseudomonas putida (strain DOT-T1E) OX=1196325 GN=ttgW PE=1 SV=2	GTGAAGAGAACGACAGAGGCAGCCGAACACGTTCGGAACGCGGCTCGGACACAGACCGCGCTGCTGGATGCAGCGCTCCAGGTTTTTCTCAGGGACGGGTACGGCAAGGCTACGACCGAGGAGATCGCGGACCTTGCAGGGGTGACCCGAGGAGCTCTCTACCATCACTTCGCGAACAAGCACGAATTGTTCCGAGCTGTGATCGAGCGCGTGCAAAGGGAGATTGCGGAAGCCCTTGTGCCGACCGGGCCGGTAGACGCTTCGTGGGAGGCATTCATCGGTCGGGTGCTCACTGCTCTCGATTCCGCTCATGACCCGGCGACGCGTCGGTTGCTGCTGATCGAAGCGCCGGCCGTCCTCGGGTGGATCGACATCCGTAGAGCTCAGAAACCCCTACTACACGGCATCGCGGCCATGCTGGAACCGCCCGAAACGAACGAGCGAGGACCGTCGATTCCCGCCGCAATGCTTGCCCGCCTCCTGGTTGCCGCAGTCGAAGAGGCAATGTTGTACCTGGCACATACCGATGACCCGAAGCGTGACCACACAATCGTGCAGGCCGAAATGCGCAAGATTCTCGAGAAGACCGGTCTGCCCGGTGGGCAATAG	MKRTTEAAEHVRNAARTQTALLDAALQVFLRDGYGKATTEEIADLAGVTRGALYHHFANKHELFRAVIERVQREIAEALVPTGPVDASWEAFIGRVLTALDSAHDPATRRLLLIEAPAVLGWIDIRRAQKPLLHGIAAMLEPPETNERGPSIPAAMLARLLVAAVEEAMLYLAHTDDPKRDHTIVQAEMRKILEKTGLPGGQ	COG1309	GO:0003677	-	2.89e-05	VFG004552(gi:57865728) (icaR) intercellular adhesion regulator [Intercellular adhesin (CVF106)] [Staphylococcus epidermidis RP62A]	Loose	850	23.8682	opmE	28.79	3003700	protein homolog model	n/a	n/a	macrolide antibiotic; carbapenem; tetracycline antibiotic; acridine dye; diaminopyrimidine antibiotic; phenicol antibiotic	antibiotic efflux	resistance-nodulation-cell division (RND) antibiotic efflux pump
GMFMDNLD_01054	Prodigal:2.6	CDS	1052717	1053607	-	gnl|X|GMFMDNLD_2	4.2.1.149	caiD_2	Carnitinyl-CoA dehydratase		A9MR28	dehydratase OS=Salmonella arizonae (strain ATCC BAA-731 / CDC346-86 / RSK2980) OX=41514 GN=caiD PE=3 SV=1	ATGAATATCGTGGACGGCGAACTCGCTTCCGTGACCGGCGCTGGGCCGGGAGTCGGTCGGGACATTGCACGAGGTCCCACGTCCGATGACGCGAACACGGCAATGCAGGACGAGGAGAAGAACGTCGTACTGCTCCACCGAGACGGACCTGTAGGAGTCATCACCCTCAACCGGCCCCAGGTTCTCAATGCCGTCAACGCCGCTCTGTCCGATGCGTTGGGTGCCGTTCTCGACGAGATCGATCGTGACCCCGGTCTGCGAGTCGGCGTCTTGACTGGAGCGGGACGGGCGTTCTGTGCCGGCGCCGATCTCCAGGCCTTCGCCGATGGTGGATCCGTGTTGCCGACACATCATCCGGAGTGGGGTTTTGCGGGCTTGGTCCAGCACTACGTGTCCAAGCCGCTTATCGCCGCTGTCAACGGCGTGGCGGTCGGCGGTGGTACCGAGATCGTACTGGCGTGTGATCTCGCCGTGCTCAGCTCCGAGGCCACGCTCGGATTGCCGGAGGTCAAACGCGGCCTCATCGCCGGAGGTGGAGGTCTCATACGTCTTCCGGGGCAGATTCCCCCGAAGATCGCCGCGCACGCAGTCTTCACCGGCGAACCTGTTTCGGCCGAGGCGGCCCTGCGTTGGGGGCTGGTCAACTCGATAGTTCCGCCCTCGGAAGTACTTCCCGAAGCATTGCGTCTGGCCCATGTCATCGCAGCCAACGCACCCGTCGCGGTACGCGCGAGCAAGAAGATCATGTCACACGCGCAAACATCAGGACTCGAAAACCTTGTCTGGAACGTCAATTCAGCCGAGTCCGACGCTGTGTGCGCCAGCGAGGACGCGTTGGAAGGTGCCTTCGCATTCACTGAGAAACGACCGCCCGTATGGCGAAACCGCTGA	MNIVDGELASVTGAGPGVGRDIARGPTSDDANTAMQDEEKNVVLLHRDGPVGVITLNRPQVLNAVNAALSDALGAVLDEIDRDPGLRVGVLTGAGRAFCAGADLQAFADGGSVLPTHHPEWGFAGLVQHYVSKPLIAAVNGVAVGGGTEIVLACDLAVLSSEATLGLPEVKRGLIAGGGGLIRLPGQIPPKIAAHAVFTGEPVSAEAALRWGLVNSIVPPSEVLPEALRLAHVIAANAPVAVRASKKIMSHAQTSGLENLVWNVNSAESDAVCASEDALEGAFAFTEKRPPVWRNR	COG1024,COG0447	GO:0003824,GO:0008152		0.92	VFG030263(gi:148824277) (sadH) short-chain type dehydrogenase/reductase [MymA operon (CVF649)] [Mycobacterium tuberculosis F11]	-	-	-	-	-	-	-	-	-	-	-	-
GMFMDNLD_01055	Prodigal:2.6	CDS	1054082	1054405	+	gnl|X|GMFMDNLD_2			hypothetical protein		A5FPE4	Y OS=Dehalococcoides mccartyi (strain ATCC BAA-2100 / JCM 16839 / KCTC 5957 / BAV1) OX=216389 GN=rny PE=3 SV=1	ATGAGCGACCCTCGCGACTCGGATTCGGCCCGCCCCCTGCCTTCGGAAGCACGGGGACGTCGGGGACCGCATCGACCGCACTTCCCGCTGCCCGCTGTATCGGTCTGGCTGGGAGTGCTGTCTCTTGCCTTCTTCTGGTTTTTCGAACTCGGCTTCATCCTCGGGATGATCGCAGCCGTCTGCGGGGCACTTGCTACCTCGCGACCGACCGTTGCCGAGGACGAAGCCGCCTCACTGCGAGCCCTGCTCGCAATCGTCACCGGAGTCGCGGGAATCACCGCCGCCTGCGCGATCGCCCTGTTCCCTACCCTCCAAGCTCTGTGA	MSDPRDSDSARPLPSEARGRRGPHRPHFPLPAVSVWLGVLSLAFFWFFELGFILGMIAAVCGALATSRPTVAEDEAASLRALLAIVTGVAGITAACAIALFPTLQAL	-	-	-	3.5	VFG003397(gi:51595354) (wzx) putative O-unit flippase [O-antigen (CVF043)] [Yersinia pseudotuberculosis IP 32953]	Loose	700	21.9422	MOX-7	34.29	3002189	protein homolog model	n/a	n/a	cephalosporin; cephamycin; penam	antibiotic inactivation	MOX beta-lactamase
GMFMDNLD_01056	Prodigal:2.6	CDS	1054657	1054911	+	gnl|X|GMFMDNLD_2			hypothetical protein		Q6MDM5	ribosomal protein L11 OS=Protochlamydia amoebophila (strain UWE25) OX=264201 GN=rplK PE=3 SV=1	GTGCCTACCAACCTGACCGTCGCCGACCTACGAGAACTCCTCGATTCGACACGCGACGACCCCGCACTCGTTCTGGAAAAGGGACGATTCCGCGTTGTCGGAGGCCAGGACGTAACCGATCAGGACCGAGCCTTCCTCGTGGTCACGCGAGAAGAGCTCCGAAAACAGCTGCCGCAGGATCGGGACTACGACGAGAGCGACCTCGAGCTACAGGCGGGTGTGCTCGACTCGACCATCGCCAACCTCGGTGGGTGA	MPTNLTVADLRELLDSTRDDPALVLEKGRFRVVGGQDVTDQDRAFLVVTREELRKQLPQDRDYDESDLELQAGVLDSTIANLGG	-	-	-	3	VFG010748(gi:148361007) (sdhA) SdhA [Type IVB secretion effectors (CVF352)] [Legionella pneumophila str. Corby]	-	-	-	-	-	-	-	-	-	-	-	-
GMFMDNLD_01057	Prodigal:2.6	CDS	1055003	1055761	+	gnl|X|GMFMDNLD_2	3.1.3.-	hdpA	Dihydroxyacetone phosphatase		A4QFW4	phosphatase OS=Corynebacterium glutamicum (strain R) OX=340322 GN=hdpA PE=1 SV=1	ATGGACATGGACGGGGTTCTGGTGCACGAGGATCATCTGATTCCCGGCGCGGACGCGTTCCTGACCGAACTGCGCGAGAGCGGCACGCCGTTCATGGTGCTCACCAACAACTCCATCCGCACGCCACGAGACCTCCGCGCCCGCCTGTTACGCAGCGGGCTCGACGTTCCGGAAAGATCGATCTGGACCTCGGCGTTGGCGACGGCGACGTTTCTGGCGAATCAGCGGCCCGGCGGTAGCGCGTACGTGGTGGGCGAATCCGGATTGACGACGGCCCTGCACGACATCGGATACGTCCTGACCGACAGCGACCCGGACTACGTCGTCCTCGGAGAAACCCGCACGTACTCTTTCGAAGCGATCACCACCGCGATCCGCCTCGTCGAGCGCGGCGCCCGCTTCATCGCCACCAACCCGGATCCGACCGGCCCCTCCAGGGAAGGCTCGCTCCCTGCCACCGGGGCCGTCGCGGCGCTGATCACCCGCGCAACGGGCCGCGAACCGTATTTCGTCGGCAAACCGAACGCCCTGATGATGCGGTCGGCCCTGCGCGCGATCGGTGCGCACTCCGCCCACACGCTGATGATCGGCGACCGCATGGACACCGATATCGTCTGCGGCCTCGAGGCGGGCATGCAGACCCTGTTGGTTCTGACCGGCATCTCCACGCGCGAATCCGTCGAGATGTTCCCTTATAGACCTACCCGCGTCATCAACTCGGTCGCAGATCTGGTGGGGTCCACAGCGAATCCGTTCTGA	MDMDGVLVHEDHLIPGADAFLTELRESGTPFMVLTNNSIRTPRDLRARLLRSGLDVPERSIWTSALATATFLANQRPGGSAYVVGESGLTTALHDIGYVLTDSDPDYVVLGETRTYSFEAITTAIRLVERGARFIATNPDPTGPSREGSLPATGAVAALITRATGREPYFVGKPNALMMRSALRAIGAHSAHTLMIGDRMDTDIVCGLEAGMQTLLVLTGISTRESVEMFPYRPTRVINSVADLVGSTANPF	COG0647,COG0546,COG1011,COG2179,COG0241,COG0561,COG1111	-	Glycolysis / Gluconeogenesis,Pentose phosphate pathway,Fructose and mannose metabolism,Purine metabolism,Pyrimidine metabolism,Glycine, serine and threonine metabolism,Histidine metabolism,Starch and sucrose metabolism,Streptomycin biosynthesis,Glycerolipid metabolism,Methane metabolism,Nicotinate and nicotinamide metabolism,Sulfur metabolism,Metabolic pathways,Biosynthesis of secondary metabolites,Microbial metabolism in diverse environments	6.93e-20	VFG015888(gi:71737277) (PSPPH_4304) hydrolase, HAD-superfamily, subfamily IIA [Phytotoxin phaseolotoxin (CVF546)] [Pseudomonas syringae pv. phaseolicola 1448A]	-	-	-	-	-	-	-	-	-	-	-	-
GMFMDNLD_01058	Prodigal:2.6	CDS	1055947	1056882	+	gnl|X|GMFMDNLD_2		nosF	putative ABC transporter ATP-binding protein NosF		O86311	efflux system ATP-binding protein Rv1218c OS=Mycobacterium tuberculosis (strain ATCC 25618 / H37Rv) OX=83332 GN=Rv1218c PE=1 SV=1	ATGGACGCGCAACACGTGATCGAGGTACGCGATCTCCACAAACATTTCGGTCGGGTCCACGCGCTGGACGGACTCGATCTCATGGTCGACGCCGGAGAGATCCACGGCTTCCTCGGGCCGAACGGAGCCGGCAAGTCCACCACCTTGCGTGTCCTGCTGGGGATTCTGCGGCCCACCTCCGGGTGGGTACGGATGCTCGGACGCGATCCGTGGTCCGAGGCGGTCACCCTGCACCGTGATGTCGCGTACGTGCCGGGCGATGTCACCTTGTGGCCGTCGCTGACCGGGGGCGAAACGATCGATCTGTTGGCCCGGTTGCGGAGCGGACTCGACGAGCACCGCCGCGACGAGCTGATCGAGCGGTTCGCACTCGATCCCCGCAAGAAGACCCGAAGCTATTCCAAGGGAAACCGGCAGAAGGTCGCGCTGATCTCGGCGTTGTCGTCGCATGCGCGGGTGTTGCTGCTCGACGAACCCACCTCCGGCCTCGATCCGTTGATGGAACAGGTCTTCCGCGACTGTGCCCGCGAGGCAGTGGCCCGAGATTCCACCGTCCTGCTGTCGAGCCACATCCTCTCCGAGGTCGAGGCATTGTGCCACAAGGTGACGATCATCCGCGACGGCCGAACCGTCGACTCCGGCGCGGTCGCGGAGATGCGTCACCTCGGACGCATGTCGATCACCGCCGAACTCGTCGGTGATCCGGGCGATCTGCGTCGCATCCCAGGTGTCACGGATGTCGTCTTCGACGGCACCACTGTGCATTGTCGGGTGGACGAGGACGGCCTCGGCGATCTCGTCCGTCTGCTCGGCGACGCGGGTGTGCGCAGCCTGATCAGCACACCACCGACGCTCGAGGAACTGTTCCTGCGGCACTACCGGGTGGAGAGCAAACCGGAACACCGAGTTGCCGCCGAGATCGAGGAGCGGACATGA	MDAQHVIEVRDLHKHFGRVHALDGLDLMVDAGEIHGFLGPNGAGKSTTLRVLLGILRPTSGWVRMLGRDPWSEAVTLHRDVAYVPGDVTLWPSLTGGETIDLLARLRSGLDEHRRDELIERFALDPRKKTRSYSKGNRQKVALISALSSHARVLLLDEPTSGLDPLMEQVFRDCAREAVARDSTVLLSSHILSEVEALCHKVTIIRDGRTVDSGAVAEMRHLGRMSITAELVGDPGDLRRIPGVTDVVFDGTTVHCRVDEDGLGDLVRLLGDAGVRSLISTPPTLEELFLRHYRVESKPEHRVAAEIEERT	COG1131,COG4152,COG4555,COG4586,COG1129,COG1129,COG3845,COG3845,COG1127,COG0410,COG3839,COG1124,COG1116,COG1118,COG3842,COG1121,COG0411,COG1123,COG1123,COG1122,COG1120,COG1125,COG1137,COG1136,COG1135,COG1126,COG0444,COG1134,COG3638,COG4559,COG1132,COG4608,COG2274,COG2884,COG4181,COG0488,COG0488,COG1101,COG3840,COG4987,COG4133,COG4988,COG4618,COG4172,COG4172,COG4161,COG4619,COG4598,COG4175,COG4170,COG4674,COG1119,COG1245,COG1245,COG4148,COG1117,COG4778,COG0396,COG4167,COG4136,COG5265,COG4525,COG4107,COG4604,COG4138,COG4615,COG4178,COG2401	GO:0005524,GO:0016887	-	4.72e-33	VFG008678(gi:523914455) (ddrA) drrA [PDIM (phthiocerol dimycocerosate) and PGL (phenolic glycolipid) biosynthesis and transport (CVF288)] [Mycobacterium yongonense 05-1390]	Loose	950	24.2534	mel	25	3000616	protein homolog model	n/a	n/a	macrolide antibiotic; streptogramin antibiotic	antibiotic target protection	ABC-F ATP-binding cassette ribosomal protection protein
GMFMDNLD_01059	Prodigal:2.6	CDS	1056879	1058510	+	gnl|X|GMFMDNLD_2			hypothetical protein		O05318	efflux system permease protein Rv1217c OS=Mycobacterium tuberculosis (strain ATCC 25618 / H37Rv) OX=83332 GN=Rv1217c PE=1 SV=1	ATGACCACGATTCCGGCACCTGTCCCCCTCGACACCGGCCCCTCCCACACCAGTTTCACCGGCACACCCCAGCTGGTGCGTCTGTGCCTGCGCCGCGACAGGATCGTGCTGCCACTGTGGGTCCTGATCATCGGGGTGCTGCTGCCGATGACCTATGCCGGCAGCATCGAGTCGATCTACCCCACCGCGGCGGATCTGGAGCGTTTCGCCGTCGCGACCGCGGCCGGCCCGGCCCTGATCGCGATGTACGGGCCGATTTTCGAGGCCACGACCGGCGCGGTGGCCATCTGGAAGGCCGGTGCGCTGTATACCGCGATCGGGGTCGCGGTGATTCTGACCGTCATCCGGCACACCCGCGCCGAGGAGGAATCCGGCAGGTCCGAGCTGGTCGACTCGACCGTCGTCGGCCGGTACGCGGAGCTCACGGCCGCACTGCTCGTCGCCGCAGGCGCGTCCATCCTCACGGGAGCGGGATTCGCGCTCGTCCTGTGGCTGTACGACCTACCGGCAGCGGGCTCGGTCGGATTCGGGAGTGCCCTGGCGGCAAGTGGTCTGGTGTACACCGGGGTCGCAGCGGTTGCCGCACAACTGACCGCCTCGGCCCGTCCGGCCCGCGGTCTCGCGCTCGGAACCCTGGGGGTGTTCTTCGCGCTGCGTGCCGTCGGGGACGCCGGGTCCGGGACGCTGTCGTGGCTGTCCCCGCAGGGCTGGTCGCTGCAACTGCGCCCGTTCGCCGACGAACGCTGGTGGGTGCTGCTGCTGCACGCGACCGCCACCGTAGTCACGGTCACCGCTGCCTACGTGCTGCTTCACCGCCGTGACCTCGGCGGCGGACTTCTCGCCGAGCGACCCGGCGAGAAGTCCGCCGGTCCGAGCCTGGCCGGACCTGTCGGACTCGCGCGGCGGATGCACCGCGGCTCCATGCTCGCGTGGAGCATCGCATTGTTCCTCTACGGGCTGCTGTTCGGCAGCGCTGCCCACGGGCTCGGCAACCAGCTCGGCGACAACGAGACTGTCGATGCGGTCATCGCACGGCTCGGTGGCACAGCCGTGCTCGAAGATGCATTCGTGGCGCTGGCACTGACCATGCTGGGCATCGCGGCGTCGGCCTATGCCATCTCCGCCACCCTGCGACTGCACTACGAAGAAACCGCGCACCGCGCCGAGTCGGTCATCGCCGGCTGCGTCGGTCGACTTCATTGGGTGCTGAGCCACCTGATGTTCGCGATGTTCGGCCCAGCGGTGGCACTGCTCACGGCGGGTGTAGCCGTGGCCCTCACCTACGGCGCCGCGGTCGGAGACATCGCCGGCACCGCCCCCGCCTCGCTCGCCGGTGCCGTGGTGCAACTGCCCGCGGTCTGGATCTGCGTCGGCGTCACCATGGTGCTGTTCGGGTGGCTACCGCGGTTCACCCCGGCCGCGTGGGCGGTCTACGTGATGTTTCTACTGATCTTCAGCGTCGGCTCGCTCGCAGAGCTTCCGCAGTGGGCACTCGACGCGGAACCGTTCGGGCATCTGCCGAAACTGCCCGGAGCGGCGTTCACTCCGGCACCGGTGATGGGAGAAATACTGCTCGCGATCATTCTGATCATTGTCGGAGCGGTCGGATTCCGCCGGCGCGATCTCACATGA	MTTIPAPVPLDTGPSHTSFTGTPQLVRLCLRRDRIVLPLWVLIIGVLLPMTYAGSIESIYPTAADLERFAVATAAGPALIAMYGPIFEATTGAVAIWKAGALYTAIGVAVILTVIRHTRAEEESGRSELVDSTVVGRYAELTAALLVAAGASILTGAGFALVLWLYDLPAAGSVGFGSALAASGLVYTGVAAVAAQLTASARPARGLALGTLGVFFALRAVGDAGSGTLSWLSPQGWSLQLRPFADERWWVLLLHATATVVTVTAAYVLLHRRDLGGGLLAERPGEKSAGPSLAGPVGLARRMHRGSMLAWSIALFLYGLLFGSAAHGLGNQLGDNETVDAVIARLGGTAVLEDAFVALALTMLGIAASAYAISATLRLHYEETAHRAESVIAGCVGRLHWVLSHLMFAMFGPAVALLTAGVAVALTYGAAVGDIAGTAPASLAGAVVQLPAVWICVGVTMVLFGWLPRFTPAAWAVYVMFLLIFSVGSLAELPQWALDAEPFGHLPKLPGAAFTPAPVMGEILLAIILIIVGAVGFRRRDLT	COG3559	-	-	-	-	Loose	500	25.0238	CTX-M-26	27.73	3001888	protein homolog model	n/a	n/a	cephalosporin	antibiotic inactivation	CTX-M beta-lactamase
GMFMDNLD_01060	Prodigal:2.6	CDS	1058544	1059296	+	gnl|X|GMFMDNLD_2			hypothetical protein		Q5LNT8	junction ATP-dependent DNA helicase RuvB OS=Ruegeria pomeroyi (strain ATCC 700808 / DSM 15171 / DSS-3) OX=246200 GN=ruvB PE=3 SV=1	GTGATCGAACTGTTCCTCGCGCCGCTCGCCATGTCGACGCACACTGGGCGCACCCTGTCCGAGGTTCGGGGCAGCAGCGAACCGTTCTCCCCGGCCCTGATCGAATCCCTGCCACCTGCTGCGCGGCGCTGGATCACCCATGCGGTTGCCGGGGGCACACCGATGGCCGCAGCAGTACGACTGGAGATGTCCGGGCAGATCCGGCTCGGATCCTGGCGGCCGTTCACCGCCGTGCAACTTCTCGCCCCGGCGACAGGATTCATCTGGGCTGCGACCACCCGGATCGGCCCTGTGCCCATATCGGGATACGACCGTTTCACCGCCGGAACAGGTGAGATGCGATGGCGGCTCGGAGAATTCATTCCGATGGTGTCCGCCACCGGCCGGGATGTGAGCGACAGTGCGATCGGCCGCCTGGCCGGAGAGAGCATCTTCGTGCCTACGACTTTTCCCCTCGCGCGGTGGAGAGGCGACGAAATCCTCGCGTCCGCGACCTGGACGGTGGCGGGCCGCGAGGAGACGGTACGCCTGGACATCGCCGAGGACGGGGCGCTGCGCGGGCTGCGGATGCTGCGGTGGGGCAACCCCGACGGGCATGGCTTCGGCCGGTACCCATTCATCGTCACCGTCGAGGCCGAGCGCCGGTTCGGTGGCATGACCATCGCCTCGCGCATCGGCGCGAGGTGGGACACGGGCACCGGCTCGGACGGCGAGTTCTTTCGTCCCGAGATCATCGGAGCCCATTTCGCTTGA	MIELFLAPLAMSTHTGRTLSEVRGSSEPFSPALIESLPPAARRWITHAVAGGTPMAAAVRLEMSGQIRLGSWRPFTAVQLLAPATGFIWAATTRIGPVPISGYDRFTAGTGEMRWRLGEFIPMVSATGRDVSDSAIGRLAGESIFVPTTFPLARWRGDEILASATWTVAGREETVRLDIAEDGALRGLRMLRWGNPDGHGFGRYPFIVTVEAERRFGGMTIASRIGARWDTGTGSDGEFFRPEIIGAHFA	-	-	-	3.6	VFG019996(gi:229593379) (PFLU6014) hypothetical protein [Hcp secretion island-1 encoded type VI secretion system (H-T6SS) (CVF535)] [Pseudomonas fluorescens SBW25]	Loose	700	23.483	CMY-118	34.38	3002129	protein homolog model	n/a	n/a	cephamycin	antibiotic inactivation	CMY beta-lactamase
GMFMDNLD_01061	Prodigal:2.6	CDS	1059344	1059952	-	gnl|X|GMFMDNLD_2			putative membrane protein		P9WLS9	membrane protein Rv1733c OS=Mycobacterium tuberculosis (strain ATCC 25618 / H37Rv) OX=83332 GN=Rv1733c PE=1 SV=1	ATGATCCGCGGAGACACGGCAGCGGTTCGGTGGTGGCGCTTGCGACCGTGGAGCGCGAACCCGCTCATGCGCGGCAGTGACCGCCTCGAGGCTGTCGCGGTCGTGCTTCTGATCGCAATCTTGCTGCTGTTGGTGCCTGTCGCCGGGGTCATCGGTACCGCCTCGTATGCGCAGCTGACCGAACGATCGCACCAGCAGGTGATCGAAGCGCGGCAGGTGCCAGCGATCGTTCTCGATGATGATCCGGACGATGTGGCGGTGCGTGACCCGTTGTCCGAGTCTCCATCGCGTCTCGGGCCGGTACTTGCGCGATGGGAGGTGGAAGGCGTCGAGCACACGGGCCTGGTGGGTCTCGACTCTCGGGGCGAGACAGGCGAGACGGTGCGCATCCGGGTCGACGAGAAGGGCGACTATATGCCTGCTCCCCGCACCGGAACCGAGAACGCGATCGCTGCGCTGGGTGCGGCACTGGCATTCCTCGTCCTCGAAACCGTCGGATGCGTGGTCACACTGCTCGGAATCCACGGCGTGATGAACAGGCATCGAATCTCTCAGTGGCACCGGGAGTGGCAGGACGCGCGACAACTTCCTGGATGGCCCATCGGCTGA	MIRGDTAAVRWWRLRPWSANPLMRGSDRLEAVAVVLLIAILLLLVPVAGVIGTASYAQLTERSHQQVIEARQVPAIVLDDDPDDVAVRDPLSESPSRLGPVLARWEVEGVEHTGLVGLDSRGETGETVRIRVDEKGDYMPAPRTGTENAIAALGAALAFLVLETVGCVVTLLGIHGVMNRHRISQWHREWQDARQLPGWPIG	-	-	-	0.2	VFG015906(gi:66045852) (sypC) Amino acid adenylation [Phytotoxin syringopeptin (CVF547)] [Pseudomonas syringae pv. syringae B728a]	Loose	650	23.483	vanF	26.87	3002908	protein homolog model	n/a	n/a	glycopeptide antibiotic	antibiotic target alteration	glycopeptide resistance gene cluster; van ligase
GMFMDNLD_01062	Aragorn:1.2	tRNA	1060347	1060421	-	gnl|X|GMFMDNLD_2			tRNA-Ser(gct)		-	-	CCCGGCCCGGCTGGCGATGGACACCGGCGCACCGCTGCTGCCGGTGCACTGCTGGTTCACTCCGGGCGGCTGGGG	-	-	-	-	-	-	-	-	-	-	-	-	-	-	-	-	-	-
GMFMDNLD_01063	Prodigal:2.6	CDS	1061143	1061799	-	gnl|X|GMFMDNLD_2	3.6.1.27	bcrC	Undecaprenyl-diphosphatase BcrC		P94571	BcrC OS=Bacillus subtilis (strain 168) OX=224308 GN=bcrC PE=1 SV=1	ATGTTCATCCCTGCCGTAGGGGTCGCACTCGTGCTGACTCTGCTCGCGGCAGCGACGGTGCCGATCCGCGATCGCCTGTATCTGTCCGTCGCCCAGGCGGTGGAAGGATCGTTTCTCGGGCCCCTCGCGGGTCTCGTCGCCGACAGGGGACTGCTCGTCCTCGTCGCCTTCACCGGTGTACTGGCGGCCTGGTTGTGGCGGAACGACCGCCGGGGCTTCGGCACCCTCGCCGTCGGCGGAATCGGAGTGGTGGGTGCCTACCTGTCGAGTGAACTCGTCAAACTGGTGGTGACGGAGCCGCGCCCGTGTCGCGCTCTCGGGATCGCGACGGTCCTGGAGTGTCCCGAGGTGGGTGACTGGTCCTGGCCGTCCAACCATTCCGTCATCGCCGCCTCGTTCGCCACCGCGTGTGTGCTTGCGGCTCCGCGTCTGATCTGGCTGGTCGCGCCGCTCGCGGCGGTGCTCGCGTTCTCCCGGGTGACGGTGGGGGTGCACTACGTGCACGACGTGTTGTCGGGCATGGCGCTCGGTGTACTCGTGGTGTCACTCGTCGTCGCGTTGCTCCTGCCCTTCGCATCGCGGCTTCCCATCCTGTCCCGCGAAACCCCGTCGAACGGGGAGGAGTCTGGACACCGGGTGGCCCAGGGCGTTGACTGA	MFIPAVGVALVLTLLAAATVPIRDRLYLSVAQAVEGSFLGPLAGLVADRGLLVLVAFTGVLAAWLWRNDRRGFGTLAVGGIGVVGAYLSSELVKLVVTEPRPCRALGIATVLECPEVGDWSWPSNHSVIAASFATACVLAAPRLIWLVAPLAAVLAFSRVTVGVHYVHDVLSGMALGVLVVSLVVALLLPFASRLPILSRETPSNGEESGHRVAQGVD	COG0671	-	Peptidoglycan biosynthesis	3.32e-07	VFG019299(gi:225852258) (lpxE) Bacitracin transport permease protein BCRC [LPS (CVF383)] [Brucella melitensis ATCC 23457]	Loose	500	23.483	mphA	55.56	3000316	protein homolog model	n/a	n/a	macrolide antibiotic	antibiotic inactivation	macrolide phosphotransferase (MPH)
GMFMDNLD_01064	Prodigal:2.6	CDS	1061976	1062395	+	gnl|X|GMFMDNLD_2			Putative glutaredoxin.1		P9WN16	glutaredoxin MT3292 OS=Mycobacterium tuberculosis (strain CDC 1551 / Oshkosh) OX=83331 GN=MT3292 PE=4 SV=1	ATGTGGCGAACCTGGATCCTGTCCGCGGCGATGGTGGCCGTCGCGACCGTCGTTCTACTCACCGGTTCATTCGATGTGACCTCGGGGGTGACTGCGGTAGTACTGCTCGCGATGGCGTGGGTCGCTTCTCCCCTGTTCTTCCCCCATCATGTCGACGACGCGACCGCTCGTCGCGACGCAATGGACCGCGGCGTTCCCGTGGTGTACTGGCGCCCGGGATGCACCTTCTGTATCCGGCTGCGCGCCACCCTGCGCACGCGAGCACATCGCGCGATCTGGGTGAACATCTGGCGGGATCCCGCCGCCGCGGCACGGGTGCGAGAAGTCAACGGCGGGAACGAAACGGTGCCCACCGTGTTCGTCGGCGATGTGTCGCGTACCAATCCCGACCCGCGCTGGTTCCGCGACCAGCTGGGCTGA	MWRTWILSAAMVAVATVVLLTGSFDVTSGVTAVVLLAMAWVASPLFFPHHVDDATARRDAMDRGVPVVYWRPGCTFCIRLRATLRTRAHRAIWVNIWRDPAAAARVREVNGGNETVPTVFVGDVSRTNPDPRWFRDQLG	COG0695	GO:0009055,GO:0015035,GO:0045454	Glycolysis / Gluconeogenesis,Citrate cycle (TCA cycle),Pentose phosphate pathway,Pentose and glucuronate interconversions,Fructose and mannose metabolism,Galactose metabolism,Ascorbate and aldarate metabolism,Fatty acid degradation,Ubiquinone and other terpenoid-quinone biosynthesis,Oxidative phosphorylation,Arginine biosynthesis,Purine metabolism,Pyrimidine metabolism,Alanine, aspartate and glutamate metabolism,Glycine, serine and threonine metabolism,Monobactam biosynthesis,Cysteine and methionine metabolism,Valine, leucine and isoleucine degradation,Valine, leucine and isoleucine biosynthesis,Lysine biosynthesis,Lysine degradation,Arginine and proline metabolism,Carbapenem biosynthesis,Histidine metabolism,Tyrosine metabolism,Phenylalanine metabolism,Benzoate degradation,Tryptophan metabolism,Phenylalanine, tyrosine and tryptophan biosynthesis,beta-Alanine metabolism,Taurine and hypotaurine metabolism,Selenocompound metabolism,Cyanoamino acid metabolism,D-Alanine metabolism,Glutathione metabolism,Starch and sucrose metabolism,Amino sugar and nucleotide sugar metabolism,Glycerolipid metabolism,Inositol phosphate metabolism,Glycerophospholipid metabolism,alpha-Linolenic acid metabolism,Pyruvate metabolism,Xylene degradation,Toluene degradation,Polycyclic aromatic hydrocarbon degradation,Chloroalkane and chloroalkene degradation,Glyoxylate and dicarboxylate metabolism,Propanoate metabolism,Butanoate metabolism,One carbon pool by folate,Methane metabolism,Riboflavin metabolism,Vitamin B6 metabolism,Nicotinate and nicotinamide metabolism,Pantothenate and CoA biosynthesis,Lipoic acid metabolism,Folate biosynthesis,Porphyrin and chlorophyll metabolism,Terpenoid backbone biosynthesis,Carotenoid biosynthesis,Nitrogen metabolism,Sulfur metabolism,Caprolactam degradation,Aminoacyl-tRNA biosynthesis,Steroid degradation,Biosynthesis of siderophore group nonribosomal peptides,Metabolic pathways,Biosynthesis of secondary metabolites,Microbial metabolism in diverse environments	1.9	VFG041484(gi:292487045) (dspE/dspA) putative avirulence protein DspE (DspA) [T3SS (SS004)] [Erwinia amylovora CFBP1430]	Loose	1900	22.7126	MexK	22.11	3003693	protein homolog model	n/a	n/a	macrolide antibiotic; tetracycline antibiotic; triclosan	antibiotic efflux	resistance-nodulation-cell division (RND) antibiotic efflux pump
GMFMDNLD_01065	Prodigal:2.6	CDS	1062471	1062743	-	gnl|X|GMFMDNLD_2			hypothetical protein		P58767	protein YmgE OS=Escherichia coli O127:H6 (strain E2348/69 / EPEC) OX=574521 GN=ymgE PE=3 SV=2	ATGCTCGGACTCGGAATCCTCGGTTGGATCATCATCGGTGGTCTCGCCGGCTGGATCGGTAGCAAGATCATGGGCACCGACGCCCAGCAGGGCATTCTCCTCAATATCGTTGTCGGCGTCATCGGCGGCTTGATCGGTGGCTTCCTGCTCAAGGTCTTCGGCGTGGATGTCGAAGGCGGCGGACTGATCTTCAGCTTCCTGACCTGCCTCCTCGGCGCGGTCATCCTGCTGTTCGTCGTCAAGGCCGCCACCGGCCGGGGCGTGCGCCGCTAA	MLGLGILGWIIIGGLAGWIGSKIMGTDAQQGILLNIVVGVIGGLIGGFLLKVFGVDVEGGGLIFSFLTCLLGAVILLFVVKAATGRGVRR	COG2261	GO:0016021	-	-	-	Loose	900	21.9422	lmrB	39.29	3002813	protein homolog model	n/a	n/a	lincosamide antibiotic	antibiotic efflux	ATP-binding cassette (ABC) antibiotic efflux pump
GMFMDNLD_01066	Prodigal:2.6	CDS	1062854	1063552	+	gnl|X|GMFMDNLD_2			hypothetical protein		P0A3U9	kDa periplasmic immunogenic protein OS=Brucella suis biovar 1 (strain 1330) OX=204722 GN=bp26 PE=3 SV=1	ATGACCCAGCCTCCCGTCACGATCACCGTCACCGGTCATGCCGAACGCACCATCGCGCCCGACCGGTGCACGGTGGTGTTGCGCGCGCACGCCGACGGCACGTCGCGCAAGCAGGCCGCAGAACCGGTGGCCGCGGCGGTCGCCACGATCACCGATCTCGTGACCGAATTGCGGGAGCACTCCCCGAGCCCGGTGAAGCGGTGGACCTTCGATCGGGTGCGCCACAGCCGGCGACGCCCGTTCAGCCGCGAGGGCAAGAATCGGCCCTGGGTGTACAACTCGTCGGCGTCGATCACCGTGACCTTCCACGAGTTCGACGCGGTGGGCGCCTTCGTCGAGCGGGTTGCGGCGCTCGAGGTGGTCACCGTCGCCGATATCCGCTGGTGGATCACCCGCAAGGCCCAGCAGAAGCGACTCGCGCGGGTCCGCGATCTCGCGGTGGGCGACGCACTGGCCAAGGCGAAGGCGTATACGGCGTCGCTGGGCCTCAACACGATTCGCGCGGTGGCTATCGCCGATCCGGGCATGCTCGGCTCCCAGCCCTCCCCCGTCCACACGGCGGGCGCTCCCATGATGCACACCGCGATGTTGCGGTCGGATGCGATCGGTGCGCCCGAGTCCGCCGAGCCGGAGTTGGTGTTCGAACCCGACCACGTCACCCTCACCGCCGACGTAGAAGCGCGGTTCGAAGCCCATTAG	MTQPPVTITVTGHAERTIAPDRCTVVLRAHADGTSRKQAAEPVAAAVATITDLVTELREHSPSPVKRWTFDRVRHSRRRPFSREGKNRPWVYNSSASITVTFHEFDAVGAFVERVAALEVVTVADIRWWITRKAQQKRLARVRDLAVGDALAKAKAYTASLGLNTIRAVAIADPGMLGSQPSPVHTAGAPMMHTAMLRSDAIGAPESAEPELVFEPDHVTLTADVEARFEAH	COG2968	-	-	1.5	VFG041159(gi:205352288) (SG1030) hypothetical protein [T6SS (SS177)] [Salmonella enterica subsp. enterica serovar Gallinarum str. 287/91]	Loose	2130	26.5646	mtrD	40	3000811	protein homolog model	n/a	n/a	macrolide antibiotic; penam	antibiotic efflux	resistance-nodulation-cell division (RND) antibiotic efflux pump
GMFMDNLD_01067	Prodigal:2.6	CDS	1063602	1064303	+	gnl|X|GMFMDNLD_2			hypothetical protein		B1XP39	epimerase OS=Synechococcus sp. (strain ATCC 27264 / PCC 7002 / PR-6) OX=32049 GN=dapF PE=3 SV=1	ATGCCACCACGCCGCCGGTTCGGGCGGCGACAATCGAATAAGGCCCGCCAGGTGCTCGTCTGGTTGCTGTCCAAACCGGACGACTGGCGCACCCGCGCCGACTCGATAGCGGCGCAATCGCCGAAGGAAGGACGCGACGCGATCCGGTCCGCCCTTCGCGAGCTCGCAGACCTCGGCTACTTGGTGCGAGAGAAGATCCAGAACGAACTCGGCCAGTGGATCACCATCCAGACCGTCTGCGAGCGTCCCGTCGCCGACCCGGCGCCTGAGAATCCGACCCGCGGCGGCGCGGACATCGGAGAGCCAGGCGCTCTTTCAAGTACCGATACACCAAGGACGGAAACCGACCGCACACCGCGCGTCGCGAAGGCACCGCTGAGTCCTGCGGTGGTCGAGCTCGCCGCGGCATGCAGACGGGCCGGCCTCACAGCGACCTTCGTCTACCTCAAACCTGATGCGGCAGCGGCGATCGAGGCACTCGTCTCGACGTACGGAGTGCCGGCGCTGGTGTCGGCAGCGAAATCTGTGCACAGACCGGGCAATCCGATGCGCCTGGCGCACGGCTGGTTGCCGTTGTGGCGGTCGCTGCCGACGCCCCGTGTCGTCCAACCGAAGTGCGACGACTGCGACGAGTACGGGTGGTTACCCGATGACGAGCTGGGGCGCGCAGTGCGGTGTGGGTGTCGGGCAGCTGCGGCCTGA	MPPRRRFGRRQSNKARQVLVWLLSKPDDWRTRADSIAAQSPKEGRDAIRSALRELADLGYLVREKIQNELGQWITIQTVCERPVADPAPENPTRGGADIGEPGALSSTDTPRTETDRTPRVAKAPLSPAVVELAAACRRAGLTATFVYLKPDAAAAIEALVSTYGVPALVSAAKSVHRPGNPMRLAHGWLPLWRSLPTPRVVQPKCDDCDEYGWLPDDELGRAVRCGCRAAAA	-	-	-	0.92	VFG013549(gi:148826362) (iga1) recombination protein F [IgA1 protease (CVF496)] [Haemophilus influenzae PittEE]	Loose	500	24.6386	OXA-12	33.33	3001407	protein homolog model	n/a	n/a	cephalosporin; penam	antibiotic inactivation	OXA beta-lactamase
GMFMDNLD_01068	Prodigal:2.6	CDS	1064432	1065964	+	gnl|X|GMFMDNLD_2			hypothetical protein		Q9Z3Q0	adenylate cyclase 3 OS=Rhizobium meliloti (strain 1021) OX=266834 GN=cya3 PE=3 SV=2	ATGGACCCGCCCGTGACGCGGTACATCCAGCGCGACGGCCACGCACTGGCGTATCAGGTGGTGGGCGAGGGGCCGCATCCGATCGCGTGGTTCTTCGAAGACATGATGCATCCGGACCTGATGTGGACCGATCCGCACTTTCACTACAACTTCGAACGCTGCTCCCGCTTCGCGCGTTCGTTGTTCTTCCAGCGCCGCGGATTCGGCCTGTCCGACCCTGTCGACCACGTCCCCACCCTCGAGGAGCAGGCCGACGACGTCGTCGCGGTGCTCGACGACGCCGAGGTCACTCAGGCCACACTCGTCGGCGCGGCCAGCACCTGCGGCGCCCTCGCCTTGGTCGCCGCTCGGTACCCCGACCGTGTCTCCGGACTGGTTCTCGCGGAGCCCTGGTCCGACGCCCTGCTGCCCGAGGACGGCGGTCCGCCACCGGGGTGGACCGCCTGCGAGCGAGACCGGTTCGTCGAGTCGTATCGGGATGTGTATGCATGCTGGGGCCAAGGGCAGCTCACGTCCCTTACGCACCCGACCCTCGACACCCCCCACAATCGACGCATCATGGCGTTACTCGAACGTTGCTCTGCCACACCGAGAACCGCCCGGGAACATCTCGAGTGGGCTCTCCGAGCGAACTACTCGTCGGTTCTGCCGGCAATCCAATGCCCGACGAAAGTGCTGCACCAGCCGGACAGCCTGTTCGCACGAGAGGCCGTTCGCAGGGTTGCCGCGCACGTCCCGAACGGCCGATTCTACGATCTGCCGCCGATCCCGGTCGGCGCAACGCTGGGTGAAGTGCTGATCCCTGTTCTCGACCACGTGGAGGAGCTTGCCAGCGGCGTGGACCATCCGGTCGATGCGGATCGGTTTCTGGGCACGGTCCTGTTCACCGATGTCGTCCGCTCCACCGACCTGCTCGCGGAGGTCGGTGACCGCCACTTCGCGAGGTTGCTGGGCGCGCACGACAGACTCGTGCGTGTGGAGGTCGAGGCCGGCGGAGGCACGCTGGTGGGCATCGCGGGCGATGGAACCCTCAGTGTGTTCGACGGTCCGGTGGCCGCCCTTCAGTGCGCACACCGGATCATCCGAACGACGACGACTCTCGGATTGACCTTGCGTTCCGGTGTGCACGTCGGGACGGTGACCCGCGCCGGTCCCGAGTTGACCGGCATGACGGTCCACATCGGAGCGCGGATCGCCGCTTCCTCCGGGCCTGCGGAGGTGCGATGCTCCCAGGCGGTCCGCGATCTCGCGGTAGGTGCGGAGTTCGATTTCACCGACCTGGGCCGGCATCGACTCAAGGGTGTGCCCGTTCAGGTGCAGATGTTCACGGCGACGATCAGGGCCCGGCCCACACAACCTGCGCTGCCACCACGCCCGACCGTCTCGGACCGCGCAGTACTGACCATGGCACGCCGGGCTCCCAGCATGCTTCGTGAGCTCGCCCGCCTCACCGACCGTCGTAACAGGGCACGGAACGTCAGGAACTCTCGTCGTGGCGACCCTCCGGAAGACAACGTGTCGACAAGGCCCTGA	MDPPVTRYIQRDGHALAYQVVGEGPHPIAWFFEDMMHPDLMWTDPHFHYNFERCSRFARSLFFQRRGFGLSDPVDHVPTLEEQADDVVAVLDDAEVTQATLVGAASTCGALALVAARYPDRVSGLVLAEPWSDALLPEDGGPPPGWTACERDRFVESYRDVYACWGQGQLTSLTHPTLDTPHNRRIMALLERCSATPRTAREHLEWALRANYSSVLPAIQCPTKVLHQPDSLFAREAVRRVAAHVPNGRFYDLPPIPVGATLGEVLIPVLDHVEELASGVDHPVDADRFLGTVLFTDVVRSTDLLAEVGDRHFARLLGAHDRLVRVEVEAGGGTLVGIAGDGTLSVFDGPVAALQCAHRIIRTTTTLGLTLRSGVHVGTVTRAGPELTGMTVHIGARIAASSGPAEVRCSQAVRDLAVGAEFDFTDLGRHRLKGVPVQVQMFTATIRARPTQPALPPRPTVSDRAVLTMARRAPSMLRELARLTDRRNRARNVRNSRRGDPPEDNVSTRP	COG2114,COG0596	GO:0009190,GO:0016849,GO:0035556	-	0.35	VFG010081(gi:120401388) (mce3A) virulence factor Mce family protein [Mce3 (CVF338)] [Mycobacterium vanbaalenii PYR-1]	-	-	-	-	-	-	-	-	-	-	-	-
GMFMDNLD_01069	Prodigal:2.6	CDS	1066041	1066604	-	gnl|X|GMFMDNLD_2			hypothetical protein		O33453	transcriptional regulator CymR OS=Pseudomonas putida OX=303 GN=cymR PE=2 SV=1	ATGGCGAAGGACGGCGGAAAAGGGAAGGGGCCCACACGCGGCGCCCAATTGCGCTTCCTCGACGCCGGACTCGACGTGCTCGGCCGCGAAGGCCACGCCGGACTCAAACTCGCCACCGTCTGCAAGGCCGCCGGCGCCACCACCGGGTCCTTCTACCATGCGTTTCCCAGTTGGCCGGAGTTCACCACAGCGCTCATCGGTTACTGGCGCGAAGAGAAGAGCGACCTGCTCATCCGCCGCGCCGCGGAGATTTCCGATCCTGTCGAACGGCTCACCGCGCTCATCGACATCGGACTGCAGTTGCCCCACGATTCCGAGGCCGCGATCCGGGTGTGGGCCGCTCACGATCCCGACGTGCGCGCCGTCCAGACCGGCACCGATGAGGAACGTCGCCGGATCATTGCCGACGCCTACTTCGAGGCCACCGGCGATCGTGACCTCGCCGAGCGCAACGCGACGGTCGCGATGTATCTGCTGGTCGGCTACGAAAGCGGTACCTACCGCGACCGCGACGCGCTCGGGTGGGCTTTCCGCTCGTTCATGGAGAAGGGCCTGCCCACCTGA	MAKDGGKGKGPTRGAQLRFLDAGLDVLGREGHAGLKLATVCKAAGATTGSFYHAFPSWPEFTTALIGYWREEKSDLLIRRAAEISDPVERLTALIDIGLQLPHDSEAAIRVWAAHDPDVRAVQTGTDEERRRIIADAYFEATGDRDLAERNATVAMYLLVGYESGTYRDRDALGWAFRSFMEKGLPT	COG1309	GO:0003677	-	0.086	VFG041745(gi:53722652) (BPSS1629) type III secretion protein [TTS2 (SS013)] [Burkholderia pseudomallei K96243]	Loose	750	23.0978	PDC-83	24.14	3004346	protein homolog model	n/a	n/a	monobactam; carbapenem; cephalosporin	antibiotic inactivation	PDC beta-lactamase
GMFMDNLD_01070	Prodigal:2.6	CDS	1066738	1067619	+	gnl|X|GMFMDNLD_2			hypothetical protein		Q55452	protein sll0036 OS=Synechocystis sp. (strain PCC 6803 / Kazusa) OX=1111708 GN=sll0036 PE=3 SV=1	GTGAGCAAGACCAACCGCACCCTCGGCATGAACCCCGAAACCCACTTCCGAGAGATCTACCGAACGCTCTCCACCTACGAATTCCCGTGGGATATCAACCAAGCCCTCAGCTTCGCACTGTTCCGCACCTACGCGGTCCCCAGCGTGGGCAAACTCCTTTACGAAACAGGGCAATTCACCGAAGACACCCAGAAGCGCTACGACGACACCTCGCTCCTCCTCGAGGTCCCCCTACTGCACGGATTCGACAGCGAGGAAGGCAAGTCCGCGATCCGTCGCATCAATCAGATGCACCGCATGTACGACATCACCAACGACGACTTCCTGTACGTGTTGTCGACCTTCGTCGTCGTGCCGCAACGCTGGATCCGCGACTACGGGTGGCGACAACTCACCGACGACGAGCTCCTCGCCTCCGTGCGCTACTACCAGACACTCGGCCGTCACATGGGAATCAAGAACATCCCCGAGACGTTCGAAGGGTTCGAAACCTTGATGGACGATTACGAACACGAGCACTTCGCCTACGACGCGGGCGCGCGGGCTGTTGCCGACTCCACGATGGATCTGCTCGCATCGTTCTATCCGCGACCCGCGAAACGCATCGTGAACCTGTTCAGCCGCACCCTCATGGACGAACCCCTCCTCGACGCGTTCCGTTACAAGCATCCACACCCGCTCGCACGGAAGGCATCCCTGGCCGCCATGAAGGCACGTGCCTTCGCCGTCTCGAAGATGCCGGCGCGACGCAAGCCGAAGCACGTCTACGAGATGAGTCGGATCCGCAGCTACCCCAACGGGTTCGACATCCGGGCAATGGGCACCTTCGCGCCCGGCTGTCCGGTGGACCACTCGTCTCCGACAGCGGACAGCGTGGGCTGA	MSKTNRTLGMNPETHFREIYRTLSTYEFPWDINQALSFALFRTYAVPSVGKLLYETGQFTEDTQKRYDDTSLLLEVPLLHGFDSEEGKSAIRRINQMHRMYDITNDDFLYVLSTFVVVPQRWIRDYGWRQLTDDELLASVRYYQTLGRHMGIKNIPETFEGFETLMDDYEHEHFAYDAGARAVADSTMDLLASFYPRPAKRIVNLFSRTLMDEPLLDAFRYKHPHPLARKASLAAMKARAFAVSKMPARRKPKHVYEMSRIRSYPNGFDIRAMGTFAPGCPVDHSSPTADSVG	-	-	-	0.3	VFG025748(gi:206558549) (fliA) flagellar biosynthesis sigma factor [Flagella (CVF643)] [Burkholderia cenocepacia J2315]	Loose	500	25.409	CARB-2	28.3	3002241	protein homolog model	n/a	n/a	penam	antibiotic inactivation	CARB beta-lactamase
GMFMDNLD_01071	Prodigal:2.6	CDS	1067830	1069089	+	gnl|X|GMFMDNLD_2		cinA_2	CinA-like protein		B2HDA1	protein OS=Mycobacterium marinum (strain ATCC BAA-535 / M) OX=216594 GN=MMAR_2796 PE=3 SV=1	GTGACCGGGACCGAAGTGCTGACCGGGAGGATCGCCGACCAGAACGGACCGTGGTTGTCCGATCAGCTCTTGAAGCTCGGCGTCGACGTCGCTCACATCACGATCTGCGGCGACCGGCCCGCCGACCTGACCGCACAACTGCATTTCCTCGCCGACCAGGGCGTCGACCTCATCGTCACCAGTGGTGGTCTCGGCCCCACCGCCGACGATCTCACCGTCCCCACCGTCGCCGAGTTCTGCGATCGTGAGCTGCTGCTCGACCCCGAACTCGAAGAACACATCGCGAGTGTCATCCGCCGCTTCCGCCCGGACACCCCGGATCTCGACGCAGGGCCGACGCGTATCGGGATCCGCAAGCAGGCGTACGTTCCCGCCGGTGCCACCGCTCTGCCGCCCACGGGTACAGCGCCGGGCGTGGTCATCCCTGCGGTGGCGCGCAACCGGCCGGTCCCGACCATCGTGATCCTTCCCGGCCCGCCCGGTGAGCTGCAGGCGATGTGGCCGAGCGCGGTCACCTCACCTGCGGTCGCCGAGGTGCTGTCCCGAGCCGACGACCTACAGCAGGAAACTGTGCGCGCCTACGGGTTACACGAGGCGCAACTCGCCGAGACACTACGCCGGGCCGAAGCAGAGATCCCCGGCCTCGAGTGCCTCGAGATCACCACATGCCTTCGACACGGTGAACTCGACATGGTGACGCGATTCGCCTCCGGTGACGCGGACGTCTATCGTCGCCTGCTCGATGTCCTCACCGAACACCATGGACGCCAGATTTTCTCCACCGACGGTTCCACCATCGACGACCAGCTGATCGCAGCCCTCGACGGCCGCTCGATCGCGACCGCGGAGTCGTGCACCGGCGGACTCGTCGCCGCGCGTCTCACCGACCGCCCCGGATCGTCGGCGTATGTCATGGGTGGCGTGGTCTCGTACTCCAACGACGCGAAGTCCGATCTGATCGACGTACCGGCCGAGATGATCGCCGCGCACGGGGCGGTGAGCGAACAGGTCGCCGCAGCCATGGCCGAGGGCGCCCGACGTCGCCTGAAGGTCGACGTCGCGGTCTCCACCACCGGGATCGCCGGCCCCGACGGTGGCACCGAGGACAAGCCGGTGGGCACGGTCTGCTTCGGCGTCGCTATCGAGGGACGGCCGACCTACACCGTCACCCGCCGCTTCCCCGGGAACCGCGAGCGGGTTCGAACTCTCACCACCACGGCCGCGCTGCATCTGGTTGTCGCACAGCTCAATCGGGGCTGA	MTGTEVLTGRIADQNGPWLSDQLLKLGVDVAHITICGDRPADLTAQLHFLADQGVDLIVTSGGLGPTADDLTVPTVAEFCDRELLLDPELEEHIASVIRRFRPDTPDLDAGPTRIGIRKQAYVPAGATALPPTGTAPGVVIPAVARNRPVPTIVILPGPPGELQAMWPSAVTSPAVAEVLSRADDLQQETVRAYGLHEAQLAETLRRAEAEIPGLECLEITTCLRHGELDMVTRFASGDADVYRRLLDVLTEHHGRQIFSTDGSTIDDQLIAALDGRSIATAESCTGGLVAARLTDRPGSSAYVMGGVVSYSNDAKSDLIDVPAEMIAAHGAVSEQVAAAMAEGARRRLKVDVAVSTTGIAGPDGGTEDKPVGTVCFGVAIEGRPTYTVTRRFPGNRERVRTLTTTAALHLVVAQLNRG	COG1546,COG1058,COG0521,COG0303	-	-	-	-	Loose	300	24.6386	dfrA22	23.46	3003018	protein homolog model	n/a	n/a	diaminopyrimidine antibiotic	antibiotic target replacement	trimethoprim resistant dihydrofolate reductase dfr
GMFMDNLD_01072	Prodigal:2.6	CDS	1069283	1069876	-	gnl|X|GMFMDNLD_2			hypothetical protein		Q47LM0	ribosomal protein S11 OS=Thermobifida fusca (strain YX) OX=269800 GN=rpsK PE=3 SV=1	ATGATCACCTCCGTGCAGGGGAGCAGAGATGCCCGATCACACCTTTACTTCGACTTCGACCACGACCACGACCACGACCACGACCACGACCGCACCGCCGAGCGACGCATCCGCAACGCAACTCGTCCGGTGGGCGATCGATCGCGTCGACGCCCAGGATCTCGACAGTCTGCACACGTTCTGGACCGCCGACTCCACTGTGCATTTCCCTACGGGACATGCCACGGCTACGCCGAGATCGCCGCCTACTTCGAAGAGGTCTTCGTCGCTCTCGCCGACTTCACCCTGGAGATCATCTCGATCGCCGAGGCGGGCAACGACGTCCTTGTCCACTGGCACCTGAGCGGGCGGCATGTCGGCACCTTCGCCGGCATCGCCGCCACAGGGCGGCATATCGACCTCGAGGGCTTCGACCACTTCATCCTCGAGAACGGACACGTCGTGACCAACACCGTGCGCTACGACCAGATGGAATTCGCCCGCCAGATCAAGCTGCTCCCAGCCGATAGGTCGTTCGCCGACCGTGCGTTGAAGGCCGCCTTCAATGCCACGACTCGTGTCGGGCACCTTGTTCGCCGACGCCCGTCGCGCTGA	MITSVQGSRDARSHLYFDFDHDHDHDHDHDRTAERRIRNATRPVGDRSRRRPGSRQSAHVLDRRLHCAFPYGTCHGYAEIAAYFEEVFVALADFTLEIISIAEAGNDVLVHWHLSGRHVGTFAGIAATGRHIDLEGFDHFILENGHVVTNTVRYDQMEFARQIKLLPADRSFADRALKAAFNATTRVGHLVRRRPSR	COG5485	-	-	0.82	VFG041471(gi:292487267) (spaI1) type III secretion system ATPase SpaI/InvC [PAI-2 encoded (SS005)] [Erwinia amylovora CFBP1430]	Loose	550	24.6386	APH(2'')-Ie	23.53	3002634	protein homolog model	n/a	n/a	aminoglycoside antibiotic	antibiotic inactivation	APH(2'')
GMFMDNLD_01073	Prodigal:2.6	CDS	1069978	1070736	+	gnl|X|GMFMDNLD_2			hypothetical protein		P9WI11	PPE family protein PPE28 OS=Mycobacterium tuberculosis (strain ATCC 25618 / H37Rv) OX=83332 GN=PPE28 PE=3 SV=1	ATGTCCCGGATCACTCGCAGACGCTCTCGCACGGTCGGCCTGCTTGCCGCAGGTTTGCTCACCGCAACCCTGAGCGTCGCGGGTCCGGTCGGTTCCGCGTCCGCCGATCCGGTCCGCAACTGCCCTGAACGGTATGTCCTTGCCGTCGACGGCACCCGCGGCTTCGAGACCCTCGACTCGATCGATCCGGAATCCCCGCTGGCGGAGATCTCCGCTCGCTACGAGGCTCCCGGCACCGTGGTCGAACACATCCGGTACCCGGCAGTGGTCGTACCGATGCCGGGTACCGGCTCGCACGACGACGGCGACGGTATAGACGACGACGGCGCCATCGCGTACGACAGATCGAAGCAGATCGGACATCAGCGGCTCCGCCAGACCATCACCGTCCGACACAGCACCTGCCCCGATGCTGAACTGTTGGTTCTCGGTTATTCGCAGGGTGCCTCGATCGCCGGCGACGTTCTTGCCGAGATCGCAGCCGACGGCTCCGTTCCCCCCGACCGGATCTCGGGCATTCTCTATTCCGATCCCCGCGACAACCGTGGCGTCGAGACCTTGTTCCCGGGTCGGGTCGTTCCAGGCGTGACGCTCGGCGGCGCCCGCGACGAATTCGGCGAGATTCACGTCGAACGAATCTGCATCGAACGCGACGCGGTCTGCGACGGCCGCACTCCCGACGACGGCAAGGACTGGCTGCGGGAGAGCGTGACGGGTTATCTCGAACTGCACACGAAATACCCCGAATACCAGCCCTGA	MSRITRRRSRTVGLLAAGLLTATLSVAGPVGSASADPVRNCPERYVLAVDGTRGFETLDSIDPESPLAEISARYEAPGTVVEHIRYPAVVVPMPGTGSHDDGDGIDDDGAIAYDRSKQIGHQRLRQTITVRHSTCPDAELLVLGYSQGASIAGDVLAEIAADGSVPPDRISGILYSDPRDNRGVETLFPGRVVPGVTLGGARDEFGEIHVERICIERDAVCDGRTPDDGKDWLRESVTGYLELHTKYPEYQP	-	-	-	0.05	VFG030000(gi:120401302) (pe) hypothetical protein [GPL locus (CVF650)] [Mycobacterium vanbaalenii PYR-1]	Loose	1000	23.8682	tet(43)	41.38	3000573	protein homolog model	n/a	n/a	tetracycline antibiotic	antibiotic efflux	major facilitator superfamily (MFS) antibiotic efflux pump
GMFMDNLD_01074	Prodigal:2.6	CDS	1070793	1072199	-	gnl|X|GMFMDNLD_2			hypothetical protein		A0A291P0C1	oxidase OS=Hyphomicrobium sp. OX=82 GN=mtoX PE=1 SV=1	ATGAGTCAGCCAATCACGGACCCGACCTTCTATCGGACGGCAGCGGACGCGGCCGCCGCCCCGCCGGAACGATTGGCCTACGTGGCCGCGTTCGATCGCGCGGCGGACAAACCCGACGCGATGAGCGTGATCGACGTGGATCCCGGCTCGGACACCTATGGCCGGGTGGTGGGCTGGACCGAGGTTCCCGGCTCGGGGAACGAGCTGCACCATTTCGGTTGGAACGCCTGTAGCAGCGCGTTGAAACACGAGGGCCACGATATGGCGGGGCTGGCGCGCCGATACCTGATCGTGCCGGGTCTACGCTCGTCTTCCCTGTATGTGCTCGACACCGGGCCCGACCCGCGTCAACCGACCGTGACCAAGGTCGTGGACGCCGTCGACCTCGCCACCAAGGCGGGCTACTCCCGACCACACACCTTGCATTGTGGACCGGACGGCGTGTTCATGACCTGCCTGGGCGGTGCCGACGGATCGGACGGTCCGGGCGGGATCGCCCTGCTCGATCACGGCACATTCGACGTGCTCCGGCAATGGGAAACCGACCGGGGGCCGCAGTATTTCGCGTACGACGCCTGGTGGCATCTCAACCAGAACACGCTGGTCAGCAGCGAATGGGGCACACCGTCGATGATCGAGGACGGGTTGGTGCCCGAGCTACTACTGGCGAACGAATACGGCCATGCGATTCATTTCTGGGACCTGTCCACGGGCGCGCACCAGCAGCGAGTGGACCTCGGCGCGCAGTATCAGATGCCGCTCGAGCTGCGCCCGTCGCACGACCCCGAGGCCACGTGGGGTTTCGTCGGCGTGGTCGTCTCGACCGAGGACCTGTCCGCGTCGGTGTGGCGCTGGCACCACGGTGATGACGGCTGGGCGGTGGACAAGGTGATCACTGTCGCGGCCGAGCCGGCCGAACCGGACCTGCTGCCGCCGGCGCTGAAGCCGTTCGGTGCGGTGCCGCCGCTGATCACCGATATCGACCTGTCCGTCGACGACGCGTTCCTCTACGTCTCGTGCTGGGGCACCGGCGAGCTCAAGCAGTTCGACGTGCGGGATCCCGCCCATCCCGAGGAGACCGGGTCCGTCCGACTCGGCGGGATCGTCGGGCGCGGCGCACACCCGGCGGCACCGACCGAGCCGCTGTCCGGTGGTCCGCAGATGGTCGAGATCAGCCGGGACGGTAAGCGGGTCTATGTCACCAACTCCCTGTACGGCGCCTGGGACGATCAGTTCTACCCGGACGGGGTCGGCGCCTGGATGGCGCTGCTGCATACCGACCCTCGCGGCGGGATGGACATCGACGAGCGCTTCTTCCCGCACGGTGAGGACTTCAGGGGTCTTCGGCCGCACCAGGTTCGCCTCCAGGGCGGCGACGCCTCCTCCGACTCCTACTGCTATCGGTAG	MSQPITDPTFYRTAADAAAAPPERLAYVAAFDRAADKPDAMSVIDVDPGSDTYGRVVGWTEVPGSGNELHHFGWNACSSALKHEGHDMAGLARRYLIVPGLRSSSLYVLDTGPDPRQPTVTKVVDAVDLATKAGYSRPHTLHCGPDGVFMTCLGGADGSDGPGGIALLDHGTFDVLRQWETDRGPQYFAYDAWWHLNQNTLVSSEWGTPSMIEDGLVPELLLANEYGHAIHFWDLSTGAHQQRVDLGAQYQMPLELRPSHDPEATWGFVGVVVSTEDLSASVWRWHHGDDGWAVDKVITVAAEPAEPDLLPPALKPFGAVPPLITDIDLSVDDAFLYVSCWGTGELKQFDVRDPAHPEETGSVRLGGIVGRGAHPAAPTEPLSGGPQMVEISRDGKRVYVTNSLYGAWDDQFYPDGVGAWMALLHTDPRGGMDIDERFFPHGEDFRGLRPHQVRLQGGDASSDSYCYR	-	GO:0008430	-	-	-	Loose	400	25.409	vanRL	36	3002927	protein homolog model	n/a	n/a	glycopeptide antibiotic	antibiotic target alteration	glycopeptide resistance gene cluster; vanR
GMFMDNLD_01075	Prodigal:2.6	CDS	1072480	1073961	-	gnl|X|GMFMDNLD_2	1.2.1.-	gap2	Glyceraldehyde-3-phosphate dehydrogenase-like protein		Q02PG5	dehydrogenase-like protein OS=Pseudomonas aeruginosa (strain UCBPP-PA14) OX=208963 GN=gap2 PE=1 SV=1	GTGAGCACCCCGGAATTGGCACAGTGGAACTCCCAAGAGGCTATTGCGGAAGCAATGATCCCGATCATCGGCAATCTGCACCGCCGGCACTCGGTCACGATCCTGCTTCACAGCCGTTCCCTCGTGAACAAGTCGGTCATCGGCATCCTGCGGACCCATCGTTTCGCGCGGCAGATCCGCGGCGACGAGCTGTCCGTCGAGGCCACATTCCCGTTCCTCGAAGCGCTGACGGATCTCGACCTGCCACCGTCGAAGATCGATCTCGGCCTGCTGGTGACGGCGTATCACACCGAGGGGGCGGCACGGTCCATCCCGGAGTTCGTCGCTGAGAGCCTCTCGGATCTGGTTGGTGGCGCCCAGACGAGCCCCGCGAAACCGCAGGACGTGGTCCTGTACGGATTCGGGCGAATCGGTCGGCTCGTCGCGCGTCTGCTCATCGAGAAGGCCGGTTCGGGTAACGGTCTGAACCTCCGGGCTGTGGTGGTCCGGAAGGGTGGGAGTGACGACCTGACCAAGCGTGCCTCTCTGCTTCGTCGCGACTCCGTCCACGGACAATTCAGTGGCACCATCAAGGTCGACAACGAGAACAACACCCTGATCGCCAATGGCAACGTCATCAAGTTCATCTACAGCAACGATCCGGAGAGCGTCGACTACACCGAGTACGGCATCGACAACGCCATCCTGATCGACAACACCGGGATCTGGCGCGACCGTGACGGACTGTCGAAGCATCTCCGCCCCGGTATCGCCAAGGTGGTGCTCACCGCGCCGGGCAAGGGTGACGTCCCGAATATCGTGCACGGCGTCAACCACCGCGACCTCGATCCGGACGAGAAGATCGTGTCGTGTGCGTCCTGCACCACCAATGCCATCGTGCCGCCGCTGAAGACCATGGACGACAAGTTCGGTGTGGTGCGTGGCCACGTCGAGACGGTGCACTCGTTCACCAACGATCAGAACCTGCTGGACAACTACCACAAGGCCGACCGTCGGGGTCGTTCCGCGCCGTTCAACCTGGTGCTCACCGAGACCGGGGCAGCCTCGGCGGTCGCGAAGGCGCTTCCCGATCTGAAGGCGAAGATCACCGGCAACTCGATCCGCGTCCCTACGCCGGATGTGTCCGTCGCGATTCTTCATCTTCAGCTGACTCGTGAGACCACCAAGGGCGAGGTGCTCGAGCACCTGCACCAGGAGTCGCTCACCGGGGCGCTGCGTCGCAACCTCGACTACACCTCGGCCACCGACGCCGTGTCGAGCGACTTCATCGGATCGCGCGCGGCGTGCATCATCGACGCCAACGCAGCGATCGTCGACGGTGACACCGCGATTCTCTACGTCTGGTACGACAACGAGTTCGGCTACTCGTGCCAGGTGGTGCGTACCGTCCAGTACCTGTCGGGTGTGGAGTACCCCGTCTATCCCCTCACGGACGGCGGTGCCGTGGAACTTGTCGGTACGCCTGCCGCTGCACAGGGATAG	MSTPELAQWNSQEAIAEAMIPIIGNLHRRHSVTILLHSRSLVNKSVIGILRTHRFARQIRGDELSVEATFPFLEALTDLDLPPSKIDLGLLVTAYHTEGAARSIPEFVAESLSDLVGGAQTSPAKPQDVVLYGFGRIGRLVARLLIEKAGSGNGLNLRAVVVRKGGSDDLTKRASLLRRDSVHGQFSGTIKVDNENNTLIANGNVIKFIYSNDPESVDYTEYGIDNAILIDNTGIWRDRDGLSKHLRPGIAKVVLTAPGKGDVPNIVHGVNHRDLDPDEKIVSCASCTTNAIVPPLKTMDDKFGVVRGHVETVHSFTNDQNLLDNYHKADRRGRSAPFNLVLTETGAASAVAKALPDLKAKITGNSIRVPTPDVSVAILHLQLTRETTKGEVLEHLHQESLTGALRRNLDYTSATDAVSSDFIGSRAACIIDANAAIVDGDTAILYVWYDNEFGYSCQVVRTVQYLSGVEYPVYPLTDGGAVELVGTPAAAQG	COG0057,COG0136	GO:0016620,GO:0055114,GO:0016620,GO:0055114	Glycolysis / Gluconeogenesis,Ascorbate and aldarate metabolism,Fatty acid degradation,Alanine, aspartate and glutamate metabolism,Glycine, serine and threonine metabolism,Monobactam biosynthesis,Cysteine and methionine metabolism,Valine, leucine and isoleucine degradation,Lysine biosynthesis,Arginine and proline metabolism,Histidine metabolism,Tyrosine metabolism,Phenylalanine metabolism,Benzoate degradation,Tryptophan metabolism,Cyanoamino acid metabolism,Glycerolipid metabolism,Pyruvate metabolism,Xylene degradation,Toluene degradation,Chloroalkane and chloroalkene degradation,Glyoxylate and dicarboxylate metabolism,Butanoate metabolism,One carbon pool by folate,Methane metabolism,Nicotinate and nicotinamide metabolism,Pantothenate and CoA biosynthesis,Porphyrin and chlorophyll metabolism,Metabolic pathways,Biosynthesis of secondary metabolites,Microbial metabolism in diverse environments	7.11e-62	VFG005359(gi:125718893) (plr/gapA) Glyceraldehyde 3-phosphate dehydrogenase, putative [Streptococcal plasmin receptor/GAPDH (CVF123)] [Streptococcus sanguinis SK36]	-	-	-	-	-	-	-	-	-	-	-	-
GMFMDNLD_01076	Prodigal:2.6	CDS	1074627	1074950	+	gnl|X|GMFMDNLD_2	2.4.2.2	ppnP	Pyrimidine/purine nucleoside phosphorylase		Q1LJA2	nucleoside phosphorylase OS=Cupriavidus metallidurans (strain ATCC 43123 / DSM 2839 / NBRC 102507 / CH34) OX=266264 GN=ppnP PE=3 SV=1	ATGAGTGAGCCGACTTCGACCTATGCCAACGTGACGCTCGACCCGCGTGCCAACGTCTATTTCGACGGCAAGTGCGTCAGCCACAACTTCCATCTGGCGGATGGAACCCGCAAGTCGGCCGGCGTGATCCTGCCCGCCACACTGAATTTCGGCACCGCCGCGCCGGAGGTCATGGAGCTGCACAGCGGCGCGTGCCGCGTCCGACTGGCCGGCAGCGAGGACTGGACCTCCTACGGTGCCGGCGATTCCTTCTCGGTGCCCGGCGACTCCTCGTTCGACATCGAGGTCACCGAGGCCGTCAGCTACGTCTGCCACTACGGCTGA	MSEPTSTYANVTLDPRANVYFDGKCVSHNFHLADGTRKSAGVILPATLNFGTAAPEVMELHSGACRVRLAGSEDWTSYGAGDSFSVPGDSSFDIEVTEAVSYVCHYG	COG3123	-	Pyrimidine metabolism,Porphyrin and chlorophyll metabolism,Metabolic pathways	0.051	VFG013378(gi:33152297) (lpxD) UDP-3-O-[3-hydroxymyristoyl] glucosamine N-acyltransferase [LOS (CVF494)] [Haemophilus ducreyi 35000HP]	Loose	500	22.7126	AxyX	35.85	3004143	protein homolog model	n/a	n/a	macrolide antibiotic; fluoroquinolone antibiotic; aminoglycoside antibiotic; cephalosporin	antibiotic efflux	resistance-nodulation-cell division (RND) antibiotic efflux pump
GMFMDNLD_01077	Prodigal:2.6	CDS	1075053	1076537	-	gnl|X|GMFMDNLD_2		ribZ_2	Riboflavin transporter RibZ		P9WG87	MFS-type transporter Rv1250 OS=Mycobacterium tuberculosis (strain ATCC 25618 / H37Rv) OX=83332 GN=Rv1250 PE=3 SV=1	ATGAAGACCGAACGTAATCCGTGGTGGGGCCTGTCGGCCTTGGTAGTCGGGTTCTTCATGATCCTGCTGGACCTGACCATCGTCGCGGTGGCCAACCCGGCGATCATGGCCGACCTGCGGGCAGACATCAATCAAGTCGTCTGGGTGACCAGCGCCTATCTGCTCACTTATGCGGTGCCCCTGCTGTTCACCGGTCGCCTCGGCGACCGGTTCGGGCCGAAGAACGTCTACCTCGCCGGTCTGGTGGTATTCACCGCGGCATCGCTGTGGTGCGCGGCCTCCGGTTCGATCGAGATTCTCATCGCGGCCCGCGCCGTCCAGGGACTCGGCGCGGCGCTGATGACGCCGCAGACGATGGCGATCATCACCCGCACGTTCGCGCCGGACAAGCGAGGGGCCGCCATGGGTCTGTGGGGCGCGGTCGCCGGCCTGGCCTCCCTGCTCGGCCCCCTGGTCGGCGGTGTGCTGGTGGACTGGCAGGGCTGGAACTGGATCTTCTACATCAACGTCCCGATCGGTGTCGCGGCGTTCGCGTTGGCTGCCTGGCTCGTGCCCAGTCTCGAAACCCAACCGCACAAGTTCGACGTCGTCGGTGTGATCCTCAGTGGTATCGGACTGTTCCTGCTGGTCTTCGGCATCCAGGAAGGATCGAGCCGGGACTGGGACGTCTGGACTTGGGTGATGATCGTCGCGGGCATCGCGGTGATGGTGCTGTTCGTGGTCAATCAGGCCCGCAACAAGGGTGAACCGTTGGTGCCGCTGAGCCTGTTCCGCGACCGGAACTTCTCGATGTCGAACATCGCCATCTCGTCGATGGGCGCAGCCATGACCGCCCTGATGGTTCCGGCCTACTTCTATCTCGAGACCGTCCGCGGATTCTCCCCCACGCGAGCCGCCCTGATCTTCGCCCCGATGGCGATCGTCACGGGTCTGACGGCACCGCTCGTCGGCAAGTTCTCCGATCGGATGCCACCGCGGGTCCTGCCCACCATCGGCTTCACGCTGTTCTCGGCGACGGTCTTCGGCTTTGCGGTGCTGATGACGCCGGACAGTCCGATCGTGCTGTTCTTGATCATCGCCGCCGTTGCAGGCGTGTCGAATTCGTGTATCTGGGCACCGCTGGCCTCCACCGCAACCCACAATCTGCCCATTCATCAGGCGGGCGCCGGTGCCGGCATCTACAACACCACCCGCCAGGTCGGTTCGGTGCTGGGCAGTGCGGCGATCGGTGCTCTGATCTCGTCGCGGATGGCCGCGCAGGGACTCGGCGAGGTACAGGCCGGGGAGGGAGGCGCCGCGATGGGAACCGCTCTCCCGGCGCAGGTCGCCGAAAAGTTCAGTACTGCGCTGAGTCAGTCGATGCTCCTGCCCGCGTCGGTCCTGATCATCGGGATCGTGGCGTCGGCGATGTTCGTCGGCCACGCCTCGTCGCAGCGGAGGGCGCAGACCGGAACCGAACCCGATCGCGCCGAGGTCACCGGCTGA	MKTERNPWWGLSALVVGFFMILLDLTIVAVANPAIMADLRADINQVVWVTSAYLLTYAVPLLFTGRLGDRFGPKNVYLAGLVVFTAASLWCAASGSIEILIAARAVQGLGAALMTPQTMAIITRTFAPDKRGAAMGLWGAVAGLASLLGPLVGGVLVDWQGWNWIFYINVPIGVAAFALAAWLVPSLETQPHKFDVVGVILSGIGLFLLVFGIQEGSSRDWDVWTWVMIVAGIAVMVLFVVNQARNKGEPLVPLSLFRDRNFSMSNIAISSMGAAMTALMVPAYFYLETVRGFSPTRAALIFAPMAIVTGLTAPLVGKFSDRMPPRVLPTIGFTLFSATVFGFAVLMTPDSPIVLFLIIAAVAGVSNSCIWAPLASTATHNLPIHQAGAGAGIYNTTRQVGSVLGSAAIGALISSRMAAQGLGEVQAGEGGAAMGTALPAQVAEKFSTALSQSMLLPASVLIIGIVASAMFVGHASSQRRAQTGTEPDRAEVTG	COG2814,COG0477,COG2271,COG2271,COG2223,COG2807,COG3104	GO:0016021,GO:0055085	-	1.84e-39	VFG036955(gi:218768903) (farB) multidrug resistance translocase [FarAB (CVF758)] [Neisseria meningitidis Z2491]	Loose	700	25.0238	tet(Z)	23.6	3000183	protein homolog model	n/a	n/a	tetracycline antibiotic	antibiotic efflux	major facilitator superfamily (MFS) antibiotic efflux pump
GMFMDNLD_01078	Prodigal:2.6	CDS	1076602	1077321	-	gnl|X|GMFMDNLD_2			hypothetical protein		C0H3S6	DNA-binding protein YwzG OS=Bacillus subtilis (strain 168) OX=224308 GN=ywzG PE=4 SV=1	GTGTCCGAACAATCCCGTATCGCCGTCCTGACGCCGATAGCCATCGCCGTGCTCGGGTTGCTCGAGGAGAGACCGATGCATCCCTACGAAATGCATCAGCTTCTGCTCAAGCGCCGGGAAGACAACCTGATCAAGCTGCGGCCCAGTTCGCTGTACCACACCGTCTCCCGTCTGGCGGAGAGCGGACTGATCCGTCAGGCGGGCACCGAACGCGCAGGCAACAGACCCGAGCGCACCACCTACAGCATCACGGCAGCCGGAGCTGAGGCGGTGCGGGCCCGCATTGCGGAGATCATTCGTCGACCGGCTCGGGAGTATCCGATCTTTCCTCTCGGCCTCGCCGAATCGCACAATCTGCCGGCCGACGAGGTCGTCGCCCTGCTCGGCGAACGCATCGACCGACTCGGGGACGAGCTCGTCGAACTCGACGCCATCCGTGCCTGGGCCGTGGACAACGACGTGCCCCGGCGCTACTGGGTGGCCGTCGACTTCCTCCGCGACAGAACCGCTCACGAAGCGGAATGGTTGCGGGGGCTGATCGGCGAGATCGGTGACGGCTCTCTCGCGTGGCAGAGCTTCGACGCCGAAGGCGCACGGATCCCGGACCCGCCTCGCGATCTCGGTCGCGATTGGGGTGCGGCGCTGACCGACGAGACTCTCGCCGAGCTGCGGAGGAACAGCGCAGTCGGCGCCCCGGAGCGGCCGCGGGTTTCGACCTGA	MSEQSRIAVLTPIAIAVLGLLEERPMHPYEMHQLLLKRREDNLIKLRPSSLYHTVSRLAESGLIRQAGTERAGNRPERTTYSITAAGAEAVRARIAEIIRRPAREYPIFPLGLAESHNLPADEVVALLGERIDRLGDELVELDAIRAWAVDNDVPRRYWVAVDFLRDRTAHEAEWLRGLIGEIGDGSLAWQSFDAEGARIPDPPRDLGRDWGAALTDETLAELRRNSAVGAPERPRVST	COG1695,COG0735	-	-	0.68	VFG041694(gi:227820514) (NGR_b22870) hypothetical protein [T3SS2 (SS027)] [Sinorhizobium fredii NGR234]	Loose	600	23.8682	APH(9)-Ib	50	3002663	protein homolog model	n/a	n/a	aminoglycoside antibiotic	antibiotic inactivation	APH(9)
GMFMDNLD_01079	Prodigal:2.6	CDS	1077542	1079716	-	gnl|X|GMFMDNLD_2			hypothetical protein		Q0HSH9	antiporter NhaA OS=Shewanella sp. (strain MR-7) OX=60481 GN=nhaA PE=3 SV=1	ATGGCCGGCGATCTACACCTCACGGAACGCGTCGTGCGCGCGGACGACGTACGCGCTGCGGATCCGAGCGAAGAGGCACAGGAACGGACGATCCATCGTTACGGACGGATCGCCATTCTTGCTGCTCCGGAGGTATCCGCGGAGGAATCCGTCCCGGAGTCCCGAGACGCTGGGGACCTGGTCGGCGACCCCACCGAGGTCGAGACCCTGGGTCTCGCGGCGCAACGGTTGCGACAATCTGCCGAATACCGTCGGGCGAAGGAGGACCGACCGCGTGACGGTGAAGAGTGGAATATGGGGGACTGCACGTCGGTCGTGTCCGTCCCGCGTCAGGCAGCACCGGGAGACAGCGAGTCGGAGGCGGGACCGACGAGTTCCTATCTCGAGGGGTCGGTGGCGGTCGGTATCGTCATCGTTCAGGGACCGACTGCGGCACTGAGCTTCTCCGAGGCAGAGGTCGTGAAGGTGGTTGCCGAGGTCCAGAACGGTCTGGGATGGCTCGCCACCGCAAATCCCTTGGCAGGCATCTCCTTCTCCTACGACATCCAGAACGTCAACGTGGCTGTGCAGGCGGACCCGTCTGCTGCCGACCTGGAGGCGCTCTGGCGTGATCCGGCGATGGGCGTGCTGGGATACAGCGCCGATTGGAGTGGCGTGGGTGCCTATGTCGAAGACATCCGCAACCGTTACGGGACCCGCTGGACGTACTGCGCCTTCTTCACGAAGTATCCGCTCGGTCACTTCGCGTACGCGGGTGCGCCCCGGGTCGTCATGGACTACAACAACGACGGTTGGGGTCCGGACAACATCGACCGGGTGTTCGCGCACGAGACCGGTCACATCTTCGGCTGTCCGGACGAGTACGCGGACAGCGGTTGCACGTGCGGCGGTGCGTTCGGGCGGTACGGACTCGCCAACGGCAACTGTGAGAACTGCGCAGGCGAAGGCGGCGTCCCGTGCCTGATGAAGGGCAATACGTTCGCCGTCTGCGGCTTCACTCCCGGACACCTCGGATGGGCGCCGCAGCTCGTCGTCAACAATTTCGGGTACAACGCCGGATCGTGGCGCACCGATCGGCACCCGCGGTTCCTGGCGGACACCACCGGCAACGGCCGAGCCGACATCGTCGGATTCGGTGATGCCGGTGTGTACGTGTCGCGCTCCCAGCCCAATGGACGGTTCGAAACACCGCGCCTCGTCGTCAAGGACTTCGCGTACCAGGCCGGTGGGTGGCGGGTGGAGCGGCATCCGCGGTTCCTGGCCGACACGACCGGTGACGGTCGGGCGGACATCGTCGGGTTCGGTGATGCCGGGGTGTATATCTCGCGGGCGCAGGCGGACGGGTCGTTCGGTCCGGTGACGCGGGTGGTGGACGATTTCGGTTACACCGCCGGTGGATGGCGGGTAGAGCGGCATCCGCGATTCCTGGCCGACACGACCGGTGATGGCCGGGCCGATATAGTCGGGTTCGGCGATGCGGGGGTATATGTCTCCCGAGCGCGACCCGACGGGACGTATGGTCCGGTGACGCGGGTGGTGGACGACTTCGGGTACACCGCCGGTGGATGGCGAGTGGAGCGGCATCCGCGGTTCCTGGCGGATACCACAGGTGACGGTCGGGCGGACATCGTCGGGTTCGGCGATGCGGGCGTGTATGTCTCCCGGGCACGAGCCGACGGAACGTATGGTCCGGTGACGCGGGTGGTGGACGACTTCGGGTACACCGCCGGTGGATGGCGAGTGGAGCGGCATCTGCGGTTCCTGGCGGACACGACCGGTGACGGTCGGGCGGACATCGTCGGGTTCGGCGATGCGGGCGTGTATGTCTCACAGGCGCAAGCCGACGGGACGTTCGGACCGGTCACGCGCGTCGTCGACAACTTCGCCTACAGCGCCGGAGGATGGCGAATCGAACGCCATCCGCGCTTCATGGCGGACACGACCGGCGACGGTCGCGCGGACATCGTCGGATTCGGCACTGCCGGCGTCTACGTGTCGCGCGCGCTCGGCAACGGCGGATTCGACGCGCCCGGATTGACCGTCACCAACTTCGGTTACGACGCCGGTGGATGGCGGGTCGACCGACATCCGCGGTTCCTGGCGGACACCACCGGTGACGGGCGCGCCGACATCGTCGGGTTCGGCAGCGCCGGTGTGTGGTTGCACAGGGCGTGA	MAGDLHLTERVVRADDVRAADPSEEAQERTIHRYGRIAILAAPEVSAEESVPESRDAGDLVGDPTEVETLGLAAQRLRQSAEYRRAKEDRPRDGEEWNMGDCTSVVSVPRQAAPGDSESEAGPTSSYLEGSVAVGIVIVQGPTAALSFSEAEVVKVVAEVQNGLGWLATANPLAGISFSYDIQNVNVAVQADPSAADLEALWRDPAMGVLGYSADWSGVGAYVEDIRNRYGTRWTYCAFFTKYPLGHFAYAGAPRVVMDYNNDGWGPDNIDRVFAHETGHIFGCPDEYADSGCTCGGAFGRYGLANGNCENCAGEGGVPCLMKGNTFAVCGFTPGHLGWAPQLVVNNFGYNAGSWRTDRHPRFLADTTGNGRADIVGFGDAGVYVSRSQPNGRFETPRLVVKDFAYQAGGWRVERHPRFLADTTGDGRADIVGFGDAGVYISRAQADGSFGPVTRVVDDFGYTAGGWRVERHPRFLADTTGDGRADIVGFGDAGVYVSRARPDGTYGPVTRVVDDFGYTAGGWRVERHPRFLADTTGDGRADIVGFGDAGVYVSRARADGTYGPVTRVVDDFGYTAGGWRVERHLRFLADTTGDGRADIVGFGDAGVYVSQAQADGTFGPVTRVVDNFAYSAGGWRIERHPRFMADTTGDGRADIVGFGTAGVYVSRALGNGGFDAPGLTVTNFGYDAGGWRVDRHPRFLADTTGDGRADIVGFGSAGVWLHRA	-	-	-	0.17	VFG043454(gi:73661444) (uafA) cell wall-anchored protein [Fibronectin-binding protein (AI184)] [Staphylococcus saprophyticus subsp. saprophyticus ATCC 15305]	Loose	400	26.5646	QnrA1	35	3002707	protein homolog model	n/a	n/a	fluoroquinolone antibiotic	antibiotic target protection	quinolone resistance protein (qnr)
GMFMDNLD_01080	Prodigal:2.6	CDS	1079765	1080226	-	gnl|X|GMFMDNLD_2			hypothetical protein		A1KR57	ligase OS=Neisseria meningitidis serogroup C / serotype 2a (strain ATCC 700532 / DSM 15464 / FAM18) OX=272831 GN=metG PE=3 SV=1	GTGCGTACGACCTCCGTCGGCTGCGTAGTCCTGTTCTTCGTGGTCCTGGTGTCGGCGATGGCCTGTTCGCGCGACGCCACGAATCCACGACGAGACAGCACGTCGAAGGGTGGGGAAGCATCCGTGATCGAGACACATCGAGAGCAACTGGTCGTCCTTGCCCCCGAGCAGGCCGACGAGGCCCTTGCCGAGATCGAGGCCGTCGCCTCGGTGACCCAGTTGCTTCGGCCACGGCTGCTCCTCGTCCTCACGGATCCCGAAGTAAGGGAGGGTATTCGAAGAATCCCTGGCGTCCTGGAGATCTACGACACTGCCCCCGAGGGCGGGCCACTCGGTTTGTCGCCCGAGGAGCAGCTGTTCGTGGACGCCTGGGCCGCTCGAAGCGCGCCGAAGACGCGCCCCGGCGAGGGGTCGAACTGGGACGCTCCCGGGTTCGAACCGCCGGATATCCCCGGCCGGTGA	MRTTSVGCVVLFFVVLVSAMACSRDATNPRRDSTSKGGEASVIETHREQLVVLAPEQADEALAEIEAVASVTQLLRPRLLLVLTDPEVREGIRRIPGVLEIYDTAPEGGPLGLSPEEQLFVDAWAARSAPKTRPGEGSNWDAPGFEPPDIPGR	-	-	-	3.7	VFG039451(gi:212218636) (coxU2) hypothetical membrane spanning protein [T4SS effectors (CVF803)] [Coxiella burnetii CbuK_Q154]	Loose	900	23.0978	iri	22.77	3002884	protein homolog model	n/a	n/a	rifamycin antibiotic	antibiotic inactivation	rifampin monooxygenase
GMFMDNLD_01081	Prodigal:2.6	CDS	1080239	1081435	-	gnl|X|GMFMDNLD_2	3.4.21.62	apr	Subtilisin Carlsberg		P04189	E OS=Bacillus subtilis (strain 168) OX=224308 GN=aprE PE=1 SV=3	ATGACGGACGATGCCGACGGCCGTGTCGAAGCCGAGACCACGGGCCGGCAGATCATCACTTTCACCGAGGACAGCACCCACGAGGAACGTGTGGCCGCGCTCGAGGCGATCAGCGGCGTGAACTCGATCGCCTCCAGCGACGAGGCGGGTCCCGAAGCGGTTCCCGCCGACGAACTCGAATCCGCCGACGCAACCATCTTCGAACGACTCGGGGTGGCTGTCGCCGCAGTCGACGGGTCTCAGGTCGAATCACTCGAGGAAGTCGCACGCCAGGATCCCGCGATCGTGGCCGTGGAACCCGAACACGTCGTCCATAGCCTGGCGGCACCGCCGGCCATGGAGACGCACCTGGCGGACGGTCGCAGGCACACCTGGGGCCTACAGGCCACCCGTGCGCTCGCGTCGCAGTTCGATGGGGCGGGCGTCCGGGTAGCCGTGCTCGACACCGGGTTCGACCTGAACCATCCGGACTTCGCGGGCCGGACGATCACCAGCAAGTCGTTCATCGCAGGCCAGGCCGTCCAGGACGGGAACGGTCACGGCACCCACTGCGTCGGCACGTCGTGCGGCCCGCGGAATCTTCCGAACGCGCGCGGTTACGGCGTCGCGCCACGGGCCGCGATCTTCGTCGGGAAGGTGCTGAGCAATCAGGGCAGCGGGTCCGATTCCACGATCCTCGCCGGGATCGAATGGGCGTTGGCCAACGGATGCCATGTGGTCTCGATGTCGCTCGGCGCCAACGTACCTCAGCCAGTATCGGCGTACGAGGCCGTCGGACAGCGTGCACTGTCCGCCGGAACGCTGATCATCGCGGCCGCGGGTAACAATGCGCGCCGGCCGGCGGACCCCGGATTCGTCGGAAGCCCCGCGAACTCGCCGTCGATCATGGCGGTCGCGGCACTGGCGTCCGACCTGAAGATGGCAGCCTTCTCCGCCAGAGCCACCGTGGTTCCCGGTGGCGCCATCGACATCGCCGCACCCGGTGTAGACGTGTACTCGTCATGGCCGATGCCGGACCGCTACAACACGATCAGCGGAACGTCCATGGCCACACCCCACGTGGCGGGATTGGCGGCGCTCATCGTGCAGAGCACGGCGAAGACCGGAAAGGAACTCTGGAAAACGCTGGTCGACGGAGCCGAGGTGCTGCCGCTGCCGCAGACCGATGCAGGCGCGGGGCTGGCCACCGCGCCGTGA	MTDDADGRVEAETTGRQIITFTEDSTHEERVAALEAISGVNSIASSDEAGPEAVPADELESADATIFERLGVAVAAVDGSQVESLEEVARQDPAIVAVEPEHVVHSLAAPPAMETHLADGRRHTWGLQATRALASQFDGAGVRVAVLDTGFDLNHPDFAGRTITSKSFIAGQAVQDGNGHGTHCVGTSCGPRNLPNARGYGVAPRAAIFVGKVLSNQGSGSDSTILAGIEWALANGCHVVSMSLGANVPQPVSAYEAVGQRALSAGTLIIAAAGNNARRPADPGFVGSPANSPSIMAVAALASDLKMAAFSARATVVPGGAIDIAAPGVDVYSSWPMPDRYNTISGTSMATPHVAGLAALIVQSTAKTGKELWKTLVDGAEVLPLPQTDAGAGLATAP	COG1404	GO:0004252,GO:0006508		8.35e-08	VFG022260(gi:120402456) (mycP4) peptidase S8/S53 subtilisin kexin sedolisin [ESX-4 (T7SS) (CVF636)] [Mycobacterium vanbaalenii PYR-1]	-	-	-	-	-	-	-	-	-	-	-	-
GMFMDNLD_01082	Prodigal:2.6	CDS	1081534	1082229	-	gnl|X|GMFMDNLD_2		hxlR	HTH-type transcriptional activator HxlR		O32238	HTH-type transcriptional regulator YvaP OS=Bacillus subtilis (strain 168) OX=224308 GN=yvaP PE=4 SV=2	GTGGGCGCGAGCGGATCCGTCGGGTACTGCTCCTTCACCAAGGCCATCGAACACCTCGGTGACCGGTGGAGTCTGCTCGTCGTACGGCAGCTGGGGACCTTCGGGCCGCAGGGCTTCAACGACCTGGCCACCGGGTTGCCCGGCCGCATCTCGCGATCGGTGCTCGCCGACCGGTTGCGCCGGCTGGAGATGCTGGGGGTGGTGTCCCGCTGCGAGGGCCCGCACCCGGACTATCGTCTCACCGACGTCGGTCTCGGGTTGATGACACCGCTCGGCGCGCTGCGCACCTGGGCGGAGGCATGGCTGCCGGACGATCCGGAGATGGTCGAACGCGACCCGGACGTCGTGCTCGCTTGGCTGGCGCAACGGGTGGATCGCGCCCACTGTCCGGTCCGGCCGGTCGTCCTCGAGTTCCGGCCGCATCAGCGGTGCGACCGCAGGTACTGGCTCGTCGTGCAGCGCGGCGCTGAGCCCTACGGATGCCTCACCGATCCGCTGCTGGACCCGACCCGCTACGTGTACGTGGAGTCGTCGATGCCGGCCTTGCTGGCGCTCGCCCGCGGTCGGTGCGATTGGTCGCGCGCGTGCGGGGACGGATCGGTCACGGCTGCAGGTGATCCCGAACTGGTTTCGCGTGTGGGGGAATGGTTCCGGCTACGCACCAGTGGCGCCACCCGTCCCGTCGAAATGGGGTAG	MGASGSVGYCSFTKAIEHLGDRWSLLVVRQLGTFGPQGFNDLATGLPGRISRSVLADRLRRLEMLGVVSRCEGPHPDYRLTDVGLGLMTPLGALRTWAEAWLPDDPEMVERDPDVVLAWLAQRVDRAHCPVRPVVLEFRPHQRCDRRYWLVVQRGAEPYGCLTDPLLDPTRYVYVESSMPALLALARGRCDWSRACGDGSVTAAGDPELVSRVGEWFRLRTSGATRPVEMG	COG1733	-	-	0.12	VFG031693(gi:315442359) (senX3) histidine kinase [SenX3 (CVF666)] [Mycobacterium gilvum Spyr1]	-	-	-	-	-	-	-	-	-	-	-	-
GMFMDNLD_01083	Prodigal:2.6	CDS	1082338	1083354	+	gnl|X|GMFMDNLD_2	3.7.1.17	hsaD_1	4%2C5:9%2C10-diseco-3-hydroxy-5%2C9%2C17-trioxoandrosta-1(10)%2C2-diene-4-oate hydrolase		P9WNH4	hydrolase OS=Mycobacterium tuberculosis (strain CDC 1551 / Oshkosh) OX=83331 GN=hsaD PE=3 SV=1	ATGAACACCCAGACGCGCGTACCGAGCCATCCGGCTCGGGTGCAGGACAGATACGACCGGATGGTCCGGAACGCGGGGGGCCGGAGCCGATTCATACGGACGCGGGCGGGCCGGGCACACGTAGTCGAGGCCGGTGACGGTGCGCCGGTCGTCCACCTGCACGGCAACAACACCTCGTCGTTGTCGCATCTGATGCTGCTCGAGCACACGACGGCAGTGCACTCGTACCTCGTCGATCGGCCGGGGTTCGGCCTGAGCGATCCGTCGGAGTTCCGCCGCGCCGACCTTCGGCAGCATGCGGTCGGCTTCGTCGAGGACGTGCTCGACGGGCTCGGACTCGAGTCGGCGGTCCTCGTCGGAGCGTCGGGCGGAGGGATCTGGTCGGTCTGGTACGCCCTCGATCGCCCGGCGCGGGTGCGGGGCGTGGTCATGCTCGGGTCCGTCCCGCTGCTGCCCGGTGCCCGGATTCCGCCGGATATCCGGCTCATGGCGACCCCGGTGCTCGGACAATTCCTCGGGCGCACGGTGAAGCCGGGTCGGCGGATGCTGCTGCACCTGCTGTCCTCGATGGGTGAGGGCGACACGATCCGGCGGTACCCGGAACTGCTCGACTCGCTCGTCGACGCGGCGCACGACCCCGTCGCGCGGGCGGCGAACGTGGCGGAGTTGCGGGCGATCCTGTCGCCGTTCGGCCCGCGGCCGGCAGCCAGGATCCGCCCGGAGGCGCTGCGCCGGCTACAGGTCCCCACGCTGATGATCTGGGGCGACCACGATCCTGTCGTGCGGGTGAGGGACGCGCAGGCGGTCGCGGAACTCGTACCGGACGCTCGACTGGAAGTGCTGGCCGCGGGGCATGTGCCGCAACTCGGCCGGCCCGCACGGGTGGCGGCGCTGATCGAGGAGTTCACCCGCTCGGTCAGCACACTCACCCGACGATCACCACCTCCAGGGTGCGGGGGCCGTGCACGCCCTCGACGCGTTCGAGTTCGATATCCGAGGTCGCCGACGGTCCGCTGA	MNTQTRVPSHPARVQDRYDRMVRNAGGRSRFIRTRAGRAHVVEAGDGAPVVHLHGNNTSSLSHLMLLEHTTAVHSYLVDRPGFGLSDPSEFRRADLRQHAVGFVEDVLDGLGLESAVLVGASGGGIWSVWYALDRPARVRGVVMLGSVPLLPGARIPPDIRLMATPVLGQFLGRTVKPGRRMLLHLLSSMGEGDTIRRYPELLDSLVDAAHDPVARAANVAELRAILSPFGPRPAARIRPEALRRLQVPTLMIWGDHDPVVRVRDAQAVAELVPDARLEVLAAGHVPQLGRPARVAALIEEFTRSVSTLTRRSPPPGCGGRARPRRVRVRYPRSPTVR	COG0596,COG2267,COG1391,COG3150,COG1647	-	Steroid degradation	0.000192	VFG016176(gi:28869788) (irp4) yersiniabactin synthetase, thioesterase component [yersiniabactin (IA005)] [Pseudomonas syringae pv. tomato str. DC3000]	Loose	500	24.6386	vanWG	45.45	3002965	protein homolog model	n/a	n/a	glycopeptide antibiotic	antibiotic target alteration	vanW; glycopeptide resistance gene cluster
GMFMDNLD_01084	Prodigal:2.6	CDS	1083263	1083886	-	gnl|X|GMFMDNLD_2		lutC	Lactate utilization protein C		Q9RT57	utilization protein C OS=Deinococcus radiodurans (strain ATCC 13939 / DSM 20539 / JCM 16871 / LMG 4051 / NBRC 15346 / NCIMB 9279 / R1 / VKM B-1422) OX=243230 GN=lutC PE=1 SV=1	ATGAGCAGCCGCGACGCGATTCTCGGCCGGATCCGCTCGGCTCAGACCCTGGCACCGCCGGTGCCGGTCGAGGTGTCGCGCGACTACCGGCTCGGACGCACCCTGCCGGACGCGGAGCGCCGCGAACTGCTGGTGGACCGGCTGGTCGATTACAAGGCCCACGTGCACACGAGCACGTCGGAGGATCTGCCCGTCGTGCTGGCAAGAATTCTCACGGATCGTGGGGTGCGCCGCGTGGGAATCCCGGAGGGTCTGGAGCCGTCCTGGTCGGCGCAGTTCGGCGGCGCCGTGGTGGTCGACTCCACCGACCGGCCCGCAGCCGACCTCGGCGAGCTCGACGGCGTCGTCACCGCCTCGGCCGTCACCTGCGCCGAGACGGGCACAATCTTTCTCGATGGCAGCCCCGGCCAGGGACGACGCGCGCTGACGCTGGTCCCCGACCTGCACGTGTGCGTGGTGGCGATGAGCGACGTCGAGGTGGGAGTACCCGAAACGCTGGCCCGGCTCGTCCCGGACCGGCCCATCACGATGATCAGCGGACCGTCGGCGACCTCGGATATCGAACTCGAACGCGTCGAGGGCGTGCACGGCCCCCGCACCCTGGAGGTGGTGATCGTCGGGTGA	MSSRDAILGRIRSAQTLAPPVPVEVSRDYRLGRTLPDAERRELLVDRLVDYKAHVHTSTSEDLPVVLARILTDRGVRRVGIPEGLEPSWSAQFGGAVVVDSTDRPAADLGELDGVVTASAVTCAETGTIFLDGSPGQGRRALTLVPDLHVCVVAMSDVEVGVPETLARLVPDRPITMISGPSATSDIELERVEGVHGPRTLEVVIVG	COG1556,COG1139	-	-	9.9	VFG013705(gi:68535381) (hmuT) putative iron ABC transport system, solute-binding protein [ABC-type heme transporter (CVF514)] [Corynebacterium jeikeium K411]	-	-	-	-	-	-	-	-	-	-	-	-
GMFMDNLD_01085	Prodigal:2.6	CDS	1083883	1085385	-	gnl|X|GMFMDNLD_2		lutB	Lactate utilization protein B		O07021	utilization protein B OS=Bacillus subtilis (strain 168) OX=224308 GN=lutB PE=1 SV=2	GTGACCGCACTCGGTATGCCCGTCGTCCCCCCGCGCGGATCCGGAAACCTGCGCGGCGTGAAGAAGTTTCCCGACGCAGCGCGCCAGGAACTCTCGAACCCGCAGCTGCGCCGCAACATCGGCAAGGCCACCCACACGATCCGCGCCAAGCGACTGAACGTGACCGGAGAACTGCCCGATTGGGAGCAACTTCGTGACGCTGGTGCCGCCATCAAGGCCGACGTGCTCAACCGGCTACCGGAGTTGCTCATCCGGCTCGAGGAGGCGGTCACCGCCCGCGGGGGGGTGGTGCACTGGGCGGCCGACGCCGCCGAGGCCAACGCCATCGTCACCGAGCTGATCCGGAGGACGGGATCGGACGAGGTCCTCAAGGTCAAATCGATGGCCACCCAGGAGATCGGTCTCAACGAGCACCTCGAGGCGCAAGGAATCGCGGCCTACGAAACCGATCTCGCGGAGCTCATCGTCCAACTCGGCCACGACAAGCCCTCGCACATCCTCGTCCCCGCCATCCACCGCAACCGCGCGGAGATCCGCGAGATCTTCCTGCGCGAGATGCCGGGCGTCGACCCGGAACTCGACGACAACCCCCGTCACCTTGCGGCCGCGGCACGAAAGTTCCTGCGACACAAGTTCATGACCGTGCCGGTCGCGGTGTCGGGCGCGAACTTCGGCATCGCCGAGACCGGCACCCTTGCCGTCGTCGAATCCGAGGGTAACGGCCGCATGTGCCTGACCCTGCCGCAGACCCTCATCACCGTCATGGGCATCGAGAAGCTGCTGCCCACCTTCCGCGATCTCGAGGTCTTCCTGCAGTTGCTGCCGCGCTCGTCGACGGGGGAGCGCATGAACCCCTACACGTCGATGTGGACCGGGGTCACCCCCGGCGACGGCCCGCAGGAATTCCACCTCGTCCTGCTCGACAACGGTCGCACCGCTGCGCTCGCCGACGAGATCGGACGCGAAGCGCTGCACTGCATCCGATGCTCGGCCTGCCTGAACGTATGCCCGGTCTACGAGCGCACCGGAGGCCACGCCTACGGCTCGACGTATCCGGGTCCGATCGGCGCCGTCCTCAGCCCCCAGTTGGCCGGGATGGATCAACCCGACGACCCCAACTCCAGCCTGCCGTTCGCGTCGAGCCTGTGCGGTGCCTGCTACGACGCGTGCCCCGTGAAGATCGACATCCCGTCGCTGCTGGTCGAACTGCGGCACCAGAAGGTCGAACACGCCCGTTTCGGACCCGAGGCCGCGGCGATGAAGGCCGCGTCGCTGGCGATGTCGTCCTCACGACGCTGGACGGCCGCGCAGAAGGCCGCCGGACTCGGCCGCGTCCTCGCCGGGAAGAAGGGGAAGATCACCAGTCTGCCCGGTCCGCTCGCCGGCTGGACCGACGCCCGCGACATGCCGGCCCCGCCGAAACGGACCTTCCGGCAATGGTGGGCATCCGACGAAGGACGTGCCGCGCTCGCCGAGGCACGCGAGGAAGGGCAGCAGAGATGA	MTALGMPVVPPRGSGNLRGVKKFPDAARQELSNPQLRRNIGKATHTIRAKRLNVTGELPDWEQLRDAGAAIKADVLNRLPELLIRLEEAVTARGGVVHWAADAAEANAIVTELIRRTGSDEVLKVKSMATQEIGLNEHLEAQGIAAYETDLAELIVQLGHDKPSHILVPAIHRNRAEIREIFLREMPGVDPELDDNPRHLAAAARKFLRHKFMTVPVAVSGANFGIAETGTLAVVESEGNGRMCLTLPQTLITVMGIEKLLPTFRDLEVFLQLLPRSSTGERMNPYTSMWTGVTPGDGPQEFHLVLLDNGRTAALADEIGREALHCIRCSACLNVCPVYERTGGHAYGSTYPGPIGAVLSPQLAGMDQPDDPNSSLPFASSLCGACYDACPVKIDIPSLLVELRHQKVEHARFGPEAAAMKAASLAMSSSRRWTAAQKAAGLGRVLAGKKGKITSLPGPLAGWTDARDMPAPPKRTFRQWWASDEGRAALAEAREEGQQR	COG1139,COG0247,COG4656,COG1556,COG0479,COG1146,COG1034	-	-	0.21	VFG007789(gi:507419602) (purC) phosphoribosylaminoimidazole-succinocarboxamide synthase [Purine synthesis (CVF306)] [Mycobacterium abscessus subsp. bolletii 50594]	-	-	-	-	-	-	-	-	-	-	-	-
GMFMDNLD_01086	Prodigal:2.6	CDS	1085382	1086146	-	gnl|X|GMFMDNLD_2		lutA	Lactate utilization protein A		Q8ET92	utilization protein A OS=Oceanobacillus iheyensis (strain DSM 14371 / CIP 107618 / JCM 11309 / KCTC 3954 / HTE831) OX=221109 GN=lutA PE=3 SV=1	ATGCGAATCGCCCTGTTCGCGACGTGCCTCGGCGACACGATGTTCCCGGAAGCCGTTTCGGCGACCGCCCTCCTGCTCGCCCGGCTCGGGCACGACGTCGTCTTCCCCGAACGCCAGACCTGCTGCGGCCAGATGCACGTCAACACCGGCTACCAACCCGACGCGCTGCCGCTCGTCGAGAACTACGTCGAGGCCTTCGACGACAGCAGCATCGACGCGATCGTCGCCCCCTCGGGCTCGTGCGTCGGATCCGTCCGTCACCAGCACGGCATCGTCGCCTCCCGTTACGGTTCCGCGTCGTTGTGCGGGCGGGTCGACACCGTGAAGGCAAAAACCTACGAGTTGTCCGAATTCCTCGTCGACGTCCTCGGAGTCACCGACGTCGGCGCCTACTTCCCGCACCGGGTGACCTATCACCCGACCTGCCACTCGTTGCGGATGCTGCGGGTTGGGGAGAAGCCGCTCCAGCTGTTGCGTGCCGTCCGTGAGATCGACCTCGTCGAACTGCCCCAGGCGGATTCGTGCTGCGGATTCGGCGGCACGTTCGCGATCAAGAACGCCGAGACCTCCACCGCGATGCTCGCCGACAAGCTCACCGATGTCGCCGCCACCGGCGCCGAATACTGCAGCGCCGGTGACTCGTCGTGCCTGATGCACATCGGTGGCGGTCTCACACGACTGCGTACCGGTACCCGCACTATCCACCTTGCCGAGATCCTCGCCTCCGTGGAACCGGCCGTCGCCCCCAAGGGAGTACCCGCGTGA	MRIALFATCLGDTMFPEAVSATALLLARLGHDVVFPERQTCCGQMHVNTGYQPDALPLVENYVEAFDDSSIDAIVAPSGSCVGSVRHQHGIVASRYGSASLCGRVDTVKAKTYELSEFLVDVLGVTDVGAYFPHRVTYHPTCHSLRMLRVGEKPLQLLRAVREIDLVELPQADSCCGFGGTFAIKNAETSTAMLADKLTDVAATGAEYCSAGDSSCLMHIGGGLTRLRTGTRTIHLAEILASVEPAVAPKGVPA	COG0247	-	-	0.044	VFG044278(gi:165977000) (tbpA) transferrin-binding protein 1 precursor [Transferrin and lactoferrin-mediated iron uptake (IA070)] [Actinobacillus pleuropneumoniae serovar 3 str. JL03]	-	-	-	-	-	-	-	-	-	-	-	-
GMFMDNLD_01087	Prodigal:2.6	CDS	1086373	1087083	+	gnl|X|GMFMDNLD_2		lldR_1	Putative L-lactate dehydrogenase operon regulatory protein		F8VI19	transcriptional repressor NanR OS=Salmonella bongori (strain ATCC 43975 / DSM 13772 / NCTC 12419) OX=218493 GN=nanR PE=3 SV=1	ATGTCGTCGTCCGAGGGTCGCGCGTGGGAGCAGGTGCTCGACCGCCTCGAGCAGATGCTGGTCACGGGAGAACTCGGCCCGGGCCAGCGTCTGCCACCGGAACGAACGCTCGCGGCACAACTCGGCGTCGGCCGGTCCTCGGTTCGTGAGGCGCTGCGGGTGATGGAGGCCCTCGGACTGCTCAGCACCCACACCGGGTCCGGGCCGAACGCCGGTGCGATGATCGTCTCACGGCCCACCGGCGGAATGTCGATGCTCATGCGCCTGCAGGTGGCGGCGCAGAATTTCCCGGTGTCCGACATCGTCCGCACGCGCCTGGTGCTTGAGACGGAAGTGATGCAGACGCTGGCCAACCACACACCGGTACCGGAACTCGCGCAGGCCGAGGAAATTCTGGACGCGATGGACGATCCGGAGTTGGCCGCACCCGAGTTCCTGGTCCTCGACGCCCAGTTCCATGTCGCGATGGCCGACGCGGCCGGCAACCTCGTGGTCGCAGCGATGATGGCCGGTCTGCGCGACTCCATCGAGAGCTACGTCCTCGCGGGTGCACCGCACACCGACTGGCCCGCGACCTGTGTGCGGCTGCGTCACGAGCACCGCGGTCTCGTCGACGCGGTCCGCGCCGGCGATGCCACGCTCGCCCGGAAGTGCATCGTCGAGCACATCCGCGGCTACTACGCCCAGAGTGTCGGTGCCGACCCGTTCTGA	MSSSEGRAWEQVLDRLEQMLVTGELGPGQRLPPERTLAAQLGVGRSSVREALRVMEALGLLSTHTGSGPNAGAMIVSRPTGGMSMLMRLQVAAQNFPVSDIVRTRLVLETEVMQTLANHTPVPELAQAEEILDAMDDPELAAPEFLVLDAQFHVAMADAAGNLVVAAMMAGLRDSIESYVLAGAPHTDWPATCVRLRHEHRGLVDAVRAGDATLARKCIVEHIRGYYAQSVGADPF	COG2186,COG1802,COG2188,COG1725,COG1167	GO:0003700,GO:0006355	-	4.7	VFG011941(gi:118475517) (CFF8240_1096) transcriptional regulator, BadM/Rrf2 family [Flagella (CVF397)] [Campylobacter fetus subsp. fetus 82-40]	-	-	-	-	-	-	-	-	-	-	-	-
GMFMDNLD_01088	Prodigal:2.6	CDS	1087160	1087615	-	gnl|X|GMFMDNLD_2		mhqR_1	HTH-type transcriptional regulator MhqR		O31672	transcriptional regulator MhqR OS=Bacillus subtilis (strain 168) OX=224308 GN=mhqR PE=2 SV=1	ATGACCGCCACGGATCCGACGATGACCGCCCTGGCCAACAGCTGGTCGGCGCTGTCGCTGTTGCACGGGCGGATCGAGAATCGGATCGAGAGCGCCCTGCAGTTCGGTCACGGGTTGAGTGCGCGCGAATACTCACTGCTGGATGTGCTCAACCGGCAGTACGACGGGGAAGGCGGTCATCTCCAGATGCGACAGGTCGCCGATGCCGTCGTCCTCAGTCAGAGTGCCACCACGCGCCTGGTCACCCGGCTCGAGGACCGTGGGTTGCTCTCGCGCTATCTGTGTCCGACCGACCGCCGCGGAATCTACACCGACGTCACCGATGCCGGTCGGCGTCTGCTCGAGGAAGCACGGCCGACCCACAACACCGCTCTGCGTGAGGCACTCGACGAGGCCGCGGCCGAACCCGTCCTCGCGCCGTTGGTCGACGCCATCCGGCAATTGCAGGGCTCGTGA	MTATDPTMTALANSWSALSLLHGRIENRIESALQFGHGLSAREYSLLDVLNRQYDGEGGHLQMRQVADAVVLSQSATTRLVTRLEDRGLLSRYLCPTDRRGIYTDVTDAGRRLLEEARPTHNTALREALDEAAAEPVLAPLVDAIRQLQGS	COG1846,COG1339,COG1522	GO:0003700,GO:0006355	-	2.3	VFG021209(gi:197362795) (csgG) assembly/transport component in curli production [Agf/Csg (CVF001)] [Salmonella enterica subsp. enterica serovar Paratyphi A str. AKU_12601]	Loose	500	23.8682	APH(3')-VIa	33.33	3002652	protein homolog model	n/a	n/a	aminoglycoside antibiotic	antibiotic inactivation	APH(3')
GMFMDNLD_01089	Prodigal:2.6	CDS	1087780	1089006	+	gnl|X|GMFMDNLD_2		ydhP_1	Inner membrane transport protein YdhP		Q8X625	membrane transport protein YdhP OS=Escherichia coli O157:H7 OX=83334 GN=ydhP PE=3 SV=1	ATGCCACTCGCCCTGCTGGCCCTGGCCATCGGCGCCTTCGGAATCGGCACCACCGAATTCGTGATCATGGGGTTGCTTCCCCAGGTCGGATCGGATCTCGGCGTCTCGATCCCTACTGCCGGATATCTGGTCACCGGCTACGCCCTCGGTGTCATGATCGGCGCGCCGATCATGACGGCACTCGGCACCAGGATCTCCCGCAAGAACATGTTGATGCTGCTCATGGGCTTGTTCGTCCTGGGCAACGTCGTCTCCGCCCTCGCTCCCACCTTCGCCGTCATGCTGATCGGCCGCGTCGTCGCCTCCCTCGCCCACGGCGCCTTCTTCGGCATCGGCTCGGTCGTCGCCGCCGAACTGGTCGCGCCGCAGAAGAAGGCGTCCGCCATCTCCCTGATGTTCACCGGGCTGACGGTGGCCAATGTCGTCGGTGTGCCGATGGGCACCTTCGTCGGCCATACCGCAGGTTGGCGTGCCACCTTCCTGATCGTCGCCGCGCTCGGCGTCGTCGGCCTGGCCGGCATCGCGAAGCTCGTCCCCGACATCCCCCGACCCGAAGGCGTGCGGCTACGTCATGAGGTCGCGGCCTTCAAGAACGTCCAGGTCGTGCTGGCCATGACCATGACCGTCCTCGGCTTCGGCGGCGTGTTCGCCGCAATCACCTACATCGCCCCGATCCTGACCGATATCGGCGGCTTCGCCGAGTCCTCCGTCCCGTGGCTGATGGCGGTCTTCGGCATGGGCATGGTGGTCGGCAACCTCATCGGCGGACATTTCGCCGACCGCAACCTCATGCCGATGCTCTACACCGCGCTCACCGGCCTCGCCGTGGTCCTCGGGCTGTTCACCTTCCTGGCCTCCGACAAAGCAATATCGGTCGCGGCCGTCTTCCTCATCGGTGCCCTCGGTTTCGCCACCGTCCCGCCCTTGCAGAAGCACGTCCTCGACCATGCACACGGTGCACCGACACTGGCTTCGGCCGCCAACATCGGCGCGTTCAATCTCGGCAACGCTCTCGCCGCCTGGCTCGGCGGAATGGTGATCTCCGCCGGATTCGGGTACACGGCACCCAACGCGGTCGGGGCCGTCCTGGCCGTCTCCGCTCTGATCCCAGCGGTCCTGTCACACCGACTTCAGCGAAAGGACGAGCACACCAACACTGTTCGACCATCCACAGAACCCGGCCTCCACAGCACATCCGATGCTGCAGTCGAACCCGTCCACCCCTGA	MPLALLALAIGAFGIGTTEFVIMGLLPQVGSDLGVSIPTAGYLVTGYALGVMIGAPIMTALGTRISRKNMLMLLMGLFVLGNVVSALAPTFAVMLIGRVVASLAHGAFFGIGSVVAAELVAPQKKASAISLMFTGLTVANVVGVPMGTFVGHTAGWRATFLIVAALGVVGLAGIAKLVPDIPRPEGVRLRHEVAAFKNVQVVLAMTMTVLGFGGVFAAITYIAPILTDIGGFAESSVPWLMAVFGMGMVVGNLIGGHFADRNLMPMLYTALTGLAVVLGLFTFLASDKAISVAAVFLIGALGFATVPPLQKHVLDHAHGAPTLASAANIGAFNLGNALAAWLGGMVISAGFGYTAPNAVGAVLAVSALIPAVLSHRLQRKDEHTNTVRPSTEPGLHSTSDAAVEPVHP	COG2814,COG0477,COG2807,COG2807,COG1269,COG2271,COG2211	GO:0016021,GO:0055085	-	0.004	VFG036963(gi:254805645) (farB) putative efflux pump protein [FarAB (CVF758)] [Neisseria meningitidis alpha14]	Loose	1300	24.6386	vanTG	28.57	3002972	protein homolog model	n/a	n/a	glycopeptide antibiotic	antibiotic target alteration	glycopeptide resistance gene cluster; vanT
GMFMDNLD_01090	Prodigal:2.6	CDS	1089046	1089876	+	gnl|X|GMFMDNLD_2			putative oxidoreductase/MSMEI_2347		A0QV10	oxidoreductase MSMEG_2408/MSMEI_2347 OS=Mycolicibacterium smegmatis (strain ATCC 700084 / mc(2)155) OX=246196 GN=MSMEG_2408 PE=1 SV=1	GTGACATCCTCCACGATCCCCACCGTCACCCTGAACAACGGCGTCGAGATCCCCCAGCTCGGTTTCGGCGTCTTCCAGATCCCTGAAGACGAGACCACGGCTGCCGTGAGCGCCGCGCTCGAGACCGGCTACCGCCACATCGACACCGCCGCGATCTACGGCAACGAGGCCGGCGTCGGTCGCGCGCTGGCGGACTCCGGGCTGCCTCGCGAAGAACTGTTCGTCACGACGAAGGTATGGAACTCCGACCAGGGCTACGACGCCACCCTCCGTGCCTTCGACACCAGCCTCGCCGCACTCGGCCTCGAGCGTCTCGACCTCTACCTGATCCACTGGCCGACCCCGGCCCGGGATCTCTATGCCGACACCTGGCGCGCTCTCGAACGCCTCGTCGAGGAAGGACGCATCCGCACCGCGGGCGTGTCGAACTTCCAGCCCGCCCATCTTCAGCGCCTGCTGGACAGCAGCTCCCTCGTCCCGGCGATCAACCAGATCGAACTCCACCCCGGACTGCAGCAGAGCGAACTGCGCGCCTTCCACATCGAGCACGGCATTGCCACCGAAGCGTGGAGCCCGCTCGCTCAGGGCGCCGTCCTGGATGATGCGGCAATCACGTCGATCGCCGCGCGCACCGGCACATCGCCGGCCCAGGTGGTGCTGCGCTGGCACCTGCAGCTCGGCAACGTTGTCATTCCCAAGTCGGTCACCCCGTCCCGGATCCGGGAGAACTTCGAGGTCTTCGACTTCGAGCTGACCGACGAGGACATGTCCACCATCGGCGCCGCAGATCGCGGTCTGCGCACCGGACCTCATCCGGACCAGCTCAACTGA	MTSSTIPTVTLNNGVEIPQLGFGVFQIPEDETTAAVSAALETGYRHIDTAAIYGNEAGVGRALADSGLPREELFVTTKVWNSDQGYDATLRAFDTSLAALGLERLDLYLIHWPTPARDLYADTWRALERLVEEGRIRTAGVSNFQPAHLQRLLDSSSLVPAINQIELHPGLQQSELRAFHIEHGIATEAWSPLAQGAVLDDAAITSIAARTGTSPAQVVLRWHLQLGNVVIPKSVTPSRIRENFEVFDFELTDEDMSTIGAADRGLRTGPHPDQLN	COG0656,COG0667,COG4989,COG1453	-	Glycolysis / Gluconeogenesis,Citrate cycle (TCA cycle),Pentose phosphate pathway,Pentose and glucuronate interconversions,Fructose and mannose metabolism,Galactose metabolism,Ascorbate and aldarate metabolism,Fatty acid degradation,Ubiquinone and other terpenoid-quinone biosynthesis,Oxidative phosphorylation,Arginine biosynthesis,Purine metabolism,Pyrimidine metabolism,Alanine, aspartate and glutamate metabolism,Glycine, serine and threonine metabolism,Monobactam biosynthesis,Cysteine and methionine metabolism,Valine, leucine and isoleucine degradation,Valine, leucine and isoleucine biosynthesis,Lysine biosynthesis,Lysine degradation,Arginine and proline metabolism,Carbapenem biosynthesis,Histidine metabolism,Tyrosine metabolism,Phenylalanine metabolism,Benzoate degradation,Tryptophan metabolism,Phenylalanine, tyrosine and tryptophan biosynthesis,beta-Alanine metabolism,Taurine and hypotaurine metabolism,Selenocompound metabolism,Cyanoamino acid metabolism,D-Alanine metabolism,Glutathione metabolism,Starch and sucrose metabolism,Amino sugar and nucleotide sugar metabolism,Glycerolipid metabolism,Inositol phosphate metabolism,Glycerophospholipid metabolism,alpha-Linolenic acid metabolism,Pyruvate metabolism,Xylene degradation,Toluene degradation,Polycyclic aromatic hydrocarbon degradation,Chloroalkane and chloroalkene degradation,Glyoxylate and dicarboxylate metabolism,Propanoate metabolism,Butanoate metabolism,One carbon pool by folate,Methane metabolism,Riboflavin metabolism,Vitamin B6 metabolism,Nicotinate and nicotinamide metabolism,Pantothenate and CoA biosynthesis,Lipoic acid metabolism,Folate biosynthesis,Porphyrin and chlorophyll metabolism,Terpenoid backbone biosynthesis,Carotenoid biosynthesis,Nitrogen metabolism,Sulfur metabolism,Caprolactam degradation,Aminoacyl-tRNA biosynthesis,Steroid degradation,Biosynthesis of siderophore group nonribosomal peptides,Metabolic pathways,Biosynthesis of secondary metabolites,Microbial metabolism in diverse environments	2.3	VFG000342(gi:30995354) (hitA) iron(III) ABC transporter, periplasmic-binding protein [HitABC (VF0268)] [Haemophilus influenzae Rd KW20]	Loose	500	23.8682	lnuF	61.54	3002839	protein homolog model	n/a	n/a	lincosamide antibiotic	antibiotic inactivation	lincosamide nucleotidyltransferase (LNU)
GMFMDNLD_01091	Prodigal:2.6	CDS	1089938	1092265	-	gnl|X|GMFMDNLD_2	3.1.6.1	atsA	Arylsulfatase		P51691	OS=Pseudomonas aeruginosa (strain ATCC 15692 / DSM 22644 / CIP 104116 / JCM 14847 / LMG 12228 / 1C / PRS 101 / PAO1) OX=208964 GN=atsA PE=1 SV=3	ATGAGCCAGGATCTGCGTCCGGATCCGATCCCGGGCGGAGAAAGTCTGCCGTTCCCACCGATGCCGTCAGGAAGCATCGCCGGACGGACCATGCAGGAATCGGTCTACAGCCCACGCGCACAGCACCGTCGCCTTCCCGAGGACGCTCCGAACATTCTCGTCGTCCTCATCGACGACGCGGGTCCCGGTCTGCCGAGCGCGTTCGGCGGCGAAGTGAGCACACCCACCCTCGGTCGCATGCTCGGCGAAGGGATCGGTTACAACCGCTTCCACACCACGGCGATGTGTTCGCCGACGCGCGCATCGTTGCTCACCGGACGCAACCACCATCGCGTGGGAAACGGACAGATCGCCGAACTCGCCAACGATTGGGACGGTTATTCCGGGCACATCCCGGAATCGAGCGCCACCGGAGCCGAGGTGCTACGCCACTACGGTTACACCACAGCGGCTTTCGGCAAGTGGCACAACACCCCGGCGGAGGAGACCACCGCGGCCGGTCCCTTCGACAACTGGCCCACCGGAGTCGGGTTCGACTACTTCTACGGCTTCCTCGCCGGTGAGGCGTCGCAGTACGAGCCGAATCTCGTCCGCAACACGACCGTCGTCCTGCCTCCGAAGACTCCCGAGCAGGGCTACCACCTCAGTGAGGACCTCGCCGACGACGCGATCGGCTGGTTGCGCCGCCACAAGGCACTCGATCCGTCCCGGCCGTTCTTCATGTACTGGGCCAGTGGTTGTCTGCACGGACCGCACCACATCATGAAGCCGTGGGCCGATCGGTATGCAGGCAAGTTCGACGACGGATGGGACGCCTACCGCGAGCGCGTGTTCGAGCGGGCCAAGGAGACGGGCTGGATCCCGCCGGAGGCCGAACTCACCGATCGTCACCCCACCATGGCGGCGTGGGACGATATCCCCGAGGAGGAGAAGCCCTTCCAACGACGGCTCATGGAGGTCGCGGCCGGATACGCCGAGCACTGCGACGTCCAGGCGGGGCGGTTGTTCGACGAACTCGACCGGCTGGGCTACCGCGACAACACCCTGGTCTTCTACATCTGGGGCGACAACGGGTCCTCCGGCGAGGGCCAGAACGGCACCATCAGCGAACTGCTCGCGCAGAACGGGATCCCCACGACCCCCGCCCAGCACATCGCGGCCCTCGACGAACTCGGCGGACTCGATGTTCTCGGCTCCCCGAAGACGGACAACATGTACCACGCGGGATGGGCCTGGGCCGGCAGCACGCCCTACAAGGGCATGAAGCTCCTTGCGTCCCATCTCGGGGGAACGCGTAATCCCATGGTGGTGCGCTGGCCCGCGCGTATCACTCCGGATCACACCCCACGCACCCAGTTCCTGCACTGCAACGACCTGGTACCGACCTTCTACGAACTGCTGGGCATCACACCGCCACGTACCGTCGACGGGATTCCGCAGGACCCCCTCGACGGTGCCGGTTTCGCCCGGACTTTCGTCGACCGTGACGCTCCGGCGGGCAAACTCACCCAGTACTTCGAGATCATGGGCAGCCGTGCGATCTATCACGACGGCTGGATGGCGTCGGCTTTCGGACCCCGCACACCCTGGCTGCCCGGTCTGCCCGGCGGCATCCGGGATTGGAGCCCGGACGACGACACCTGGGAGCTCTACCATCTCGACAAGGACTGGACACAGAACCGGGACCTCGCAGAGCAGTACCCCGAGAAGTTGACGCAACTGCGGGAGTTGTTCGCGATCGAAGCGGCCAAGAACAACGCCCTTCCGATCGGTGGGGGGCTCTGGGTCGCGGCGATCCATCCCGAACAACGCATCTCCACGCCCTACACGAGCTGGGACTTCACCGGCGACGTCACCCGAATGCCCGAATTCTGTGCTCCCGCGTTGGGAAACAAGAACAACCGGGTCTGCGTCGAAGTGACTTTCCCGGAGCGGGCCCACGGCGTCCTTTACGCGTTGGGTGCCAACGCAGGTGGTCTCACGTGCTTCGCGGACGACGGTTATCTCTGCTACGAGTACAACCTGTTCATTTTGATGCGGACGAAGATGCGCTCGGCGACCCGGGTCGCGCCCGGACGCCACCTCGTCGAGGTGATCACCGAGTATGCCGAGGCGCGCCTCGGTGGTCCGTTGAACGTCCGGATGTCCGTCGACGGGCAGGCGGTGGGGGAGACCGTCGTGCCGGTCAGCGCACCGTTGCTGTTCACTGCGAACGACTGCTTGGACATCGGCACCTGCCTGGGTTCACCGGTATCGCTCGACTACTACGACCGTGCACCGTTCCCGTTCGACGGGAGCATCGACAGGATGACCGTCGAATACACCTGA	MSQDLRPDPIPGGESLPFPPMPSGSIAGRTMQESVYSPRAQHRRLPEDAPNILVVLIDDAGPGLPSAFGGEVSTPTLGRMLGEGIGYNRFHTTAMCSPTRASLLTGRNHHRVGNGQIAELANDWDGYSGHIPESSATGAEVLRHYGYTTAAFGKWHNTPAEETTAAGPFDNWPTGVGFDYFYGFLAGEASQYEPNLVRNTTVVLPPKTPEQGYHLSEDLADDAIGWLRRHKALDPSRPFFMYWASGCLHGPHHIMKPWADRYAGKFDDGWDAYRERVFERAKETGWIPPEAELTDRHPTMAAWDDIPEEEKPFQRRLMEVAAGYAEHCDVQAGRLFDELDRLGYRDNTLVFYIWGDNGSSGEGQNGTISELLAQNGIPTTPAQHIAALDELGGLDVLGSPKTDNMYHAGWAWAGSTPYKGMKLLASHLGGTRNPMVVRWPARITPDHTPRTQFLHCNDLVPTFYELLGITPPRTVDGIPQDPLDGAGFARTFVDRDAPAGKLTQYFEIMGSRAIYHDGWMASAFGPRTPWLPGLPGGIRDWSPDDDTWELYHLDKDWTQNRDLAEQYPEKLTQLRELFAIEAAKNNALPIGGGLWVAAIHPEQRISTPYTSWDFTGDVTRMPEFCAPALGNKNNRVCVEVTFPERAHGVLYALGANAGGLTCFADDGYLCYEYNLFILMRTKMRSATRVAPGRHLVEVITEYAEARLGGPLNVRMSVDGQAVGETVVPVSAPLLFTANDCLDIGTCLGSPVSLDYYDRAPFPFDGSIDRMTVEYT	COG3119,COG1368	GO:0008152,GO:0008484		1.08e-06	VFG001444(gb|AAG10151) (aslA) putative arylsulfatase [AslA (VF0238)] [Escherichia coli O18:K1:H7 str. RS218]	Loose	1900	26.9498	acrB	34.88	3000216	protein homolog model	n/a	n/a	fluoroquinolone antibiotic; cephalosporin; glycylcycline; penam; tetracycline antibiotic; rifamycin antibiotic; phenicol antibiotic; triclosan	antibiotic efflux	resistance-nodulation-cell division (RND) antibiotic efflux pump
GMFMDNLD_01092	Prodigal:2.6	CDS	1092354	1093289	-	gnl|X|GMFMDNLD_2	2.7.11.1	pkn1	Serine/threonine-protein kinase pkn1		I6Y8I5	enzyme OS=Mycobacterium tuberculosis (strain ATCC 25618 / H37Rv) OX=83332 GN=Rv0712 PE=1 SV=1	ATGGCGAGTGTTGTTACCCAGAACATGACTCTCATCCCCGGGGGCACGTTCTGGATGGGGTCCGAGGATTTCTATCCGGAAGAACGACCGGTCCACCAGGTGACGGTCGACGGCTTCTGGATGGACACGCATCCGGTGACCGTCGCCGAGTTTCGACGCTTCGTGAAGGACACCGGCCACGTCACGACCGCCGAAGTCGCGCCCGACCCCGCCGACTATCCGGGCGCCGATCCGTCCCTGCTCGTACCTGGCTCGCTCGTGTTCACGCCTCCGCCGGGGCCGGTACCGCTCGACGACTACACACGGTGGTGGTCGTTCGTCCCGGGTGCCGACTGGCGCCACCCGGAAGGGCCCGGCAGCACCGCCGGCGGGCGGGAACGGCATCCCGTCACGCACGTGTCGTGGTTCGATGCCCGGGCCTATGCCGAATGGGCCGGCAAGGAACTGCCGACCGAAGCGGAATGGGAGTTCGCGGCCCGCGGTGGACTCGACCGTAAGGCATTTACATGGGGCGATGAGCACGAACCGAAGGGTCGGCCCGGCGGCAACGTCTGGCAAGGAGAATTCCCGTGGCAGAACCTCGAGACGGACGGATTCGCCGGAACCTCACCCGTCGGACACTTCCGACCGAACGGGTACGGCCTCCACGACATGGCGGGCAACGTGTGGGAGTGGACGGCCGACCACTTCACCGCAAACCATGCTTCGAGCGGCAAGAACGTCGCGCCGGCGTCGTCGTGCTGCATCCCGACGAATCCCCGGGTCGACAAAGCCGAACAGGATCCGCGCGAGGCGTATCCGCGTCGCGTCATCAAGGGCGGATCGCACCTGTGTGCCCCGAACTATTGCCTGCGGTACCGACCCGCGGCCCGCCAGGGCGACACCGCGGAAACCTCGACGTGCCATATCGGATTCCGGTGCATCATTCGTACGTGA	MASVVTQNMTLIPGGTFWMGSEDFYPEERPVHQVTVDGFWMDTHPVTVAEFRRFVKDTGHVTTAEVAPDPADYPGADPSLLVPGSLVFTPPPGPVPLDDYTRWWSFVPGADWRHPEGPGSTAGGRERHPVTHVSWFDARAYAEWAGKELPTEAEWEFAARGGLDRKAFTWGDEHEPKGRPGGNVWQGEFPWQNLETDGFAGTSPVGHFRPNGYGLHDMAGNVWEWTADHFTANHASSGKNVAPASSCCIPTNPRVDKAEQDPREAYPRRVIKGGSHLCAPNYCLRYRPAARQGDTAETSTCHIGFRCIIRT	COG1262	-		2.9e-17	VFG016012(gi:148546917) (pvdO) protein of unknown function DUF323 [Pyoverdine (CVF551)] [Pseudomonas putida F1]	-	-	-	-	-	-	-	-	-	-	-	-
GMFMDNLD_01093	Prodigal:2.6	CDS	1093427	1094365	+	gnl|X|GMFMDNLD_2		ligD_1	Multifunctional non-homologous end joining protein LigD		A0R3R7	non-homologous end joining protein LigD OS=Mycolicibacterium smegmatis (strain ATCC 700084 / mc(2)155) OX=246196 GN=ligD PE=1 SV=2	ATGCTGGCGACCCTCGGCCCGCCGCCGACCGGGAACTGGGCGTTCGAGATGAAATGGGACGGCCAGCGCACCCTCGCCACGGTCGCCGACGGACAATGTCGGCTGACCAGCCGCACCGGCAACGACATCACCCGAAGTTTCCCCGAACTCCCGCACGAGCTCACCACTGCGACGGGCGGCCGGGACTGCATCGTCGACGGTGAGATCGTCACCCTGGACGCCGGCGGCCGGCCGGCCTTCGCCCGGTTGCAGCGCCGCATGCACGTCCACCGTCCCACCGAGGAACTACGCGTCGAGTTTCCGGTCCTGATCTACCTCTTCGACGTCCTCGCTCTCGACGGACACTCCACGACGGAGTTGTCCTATCTCGAGCGCCGGGCGGTCCTCGACGATCTGGTCGTCCCCGGCCCGCGGGTTCAGCTGTCGCCGTATCGGACCGACGTGGCCGCACCGACCATGCTCACCGTCGCCCGCGAACACGGTCTCGAAGGGATCATCGCCAAGGATCCGGATGCTCCGTATCTGCCCGGAACCCGCAGCGACGGCTGGATCAAGACACCACTGCGGCGGAACACCGAGGTTGTGGTCGTGGGCTGGCTTCCCGGAGCCGGGAAGGCAGCCGGAGGTATCGGCTCGTTGCTGCTCGGCGCGCACGACGACGAGGAGCGGTTGGTGTTCATCGGCCGGGTCGGGACCGGATTCACCGCCGCGACGCGTCGTGAGTTGCGGTCGCAGCTACGTCCGCTGGAGCGACCCACCACCCCCCTGACGGTCGCGCCACCGGTCCGGGAGACCCACGGCGCCCACTGGGTGGAGCCGATCCTCGTCGGGGAGGTCGAGTATCGGGAGTACGCGGGCGGAAGCCTGCGGCATCCGAGTTGGCGAGGACTCCGGACCGACAAGACCGTGCCGGAGGTCGATCTGCCCGGCCGACACTGA	MLATLGPPPTGNWAFEMKWDGQRTLATVADGQCRLTSRTGNDITRSFPELPHELTTATGGRDCIVDGEIVTLDAGGRPAFARLQRRMHVHRPTEELRVEFPVLIYLFDVLALDGHSTTELSYLERRAVLDDLVVPGPRVQLSPYRTDVAAPTMLTVAREHGLEGIIAKDPDAPYLPGTRSDGWIKTPLRRNTEVVVVGWLPGAGKAAGGIGSLLLGAHDDEERLVFIGRVGTGFTAATRRELRSQLRPLERPTTPLTVAPPVRETHGAHWVEPILVGEVEYREYAGGSLRHPSWRGLRTDKTVPEVDLPGRH	COG1793	GO:0003910,GO:0005524,GO:0006281,GO:0006310,GO:0003910,GO:0006281,GO:0006310	-	2.2	VFG022123(gi:118470815) (espG3) DNA-binding protein [ESX-3 (T7SS) (CVF635)] [Mycobacterium smegmatis str. MC2 155]	Loose	700	24.6386	mdtM	21.21	3001214	protein homolog model	n/a	n/a	fluoroquinolone antibiotic; lincosamide antibiotic; nucleoside antibiotic; acridine dye; phenicol antibiotic	antibiotic efflux	major facilitator superfamily (MFS) antibiotic efflux pump
GMFMDNLD_01094	Prodigal:2.6	CDS	1094644	1095051	+	gnl|X|GMFMDNLD_2			hypothetical protein		L8EYU3	reductase OS=Streptomyces rimosus subsp. rimosus (strain ATCC 10970 / DSM 40260 / JCM 4667 / NRRL 2234) OX=1265868 GN=oxyR PE=1 SV=1	ATGTGCATGGACGCCCGCCGCCTGGTCGCCGATGCCCGAGTTGCCCGTCTGGCCACCGCGGACGGAGCCGGCAAGCCGCACCTCGTCCCGATCGTGTTCGCCCTCGACAACGACGTGATCCACACGTGCGTCGACGACAAGCCGAAATCCACCCGACGCCTACGTCGCCTCGCCGACATCGCCGAGAACCCGCGGGTGTGCGTGCTCGTCGACCACTACAGCGACGACTGGGCGCAACTGTGGTGGGTTCGAATCGACGGTATCGCCACAGTCCACGACGCCGACACCGACGAGGGCGCCGCCGGTCTCGACGCCCTCGTCCGCAAATACCCGCAGTACCAATCGCAACGACCACCGGGACCGGTGATCACCATCGGCGGGCTGTGCTGGCGTTCCTGGTCGGCATGA	MCMDARRLVADARVARLATADGAGKPHLVPIVFALDNDVIHTCVDDKPKSTRRLRRLADIAENPRVCVLVDHYSDDWAQLWWVRIDGIATVHDADTDEGAAGLDALVRKYPQYQSQRPPGPVITIGGLCWRSWSA	COG3467,COG3871	GO:0004733,GO:0010181,GO:0055114	-	0.18	VFG026324(gi:170732101) (Bcenmc03_0748) capsule polysaccharide biosynthesis protein [Capsule I (CVF645)] [Burkholderia cenocepacia MC0-3]	Loose	1800	23.483	mdtC	31.37	3000794	protein homolog model	n/a	n/a	aminocoumarin antibiotic	antibiotic efflux	resistance-nodulation-cell division (RND) antibiotic efflux pump
GMFMDNLD_01095	Prodigal:2.6	CDS	1095148	1095510	+	gnl|X|GMFMDNLD_2	3.5.99.10	yabJ	2-iminobutanoate/2-iminopropanoate deaminase		P40431	family protein in vnfA 5'region OS=Azotobacter vinelandii OX=354 PE=3 SV=2	ATGTCCCTGACCACCGTCAGCGCCCACCATCCCTACAGCCCCGCCTTCATTGCCGGCGATCTCGTCTTCGTCTCCGGCGCCCTCTCCGTCGACCCCGAAGGCGTGGCGGTCGAGGGGCGTGACGAAGCCCTCGACGCCGCGATCGACCGCATGACCGACCGGCTCGCCGTGGTCGGCGGCAAACTGGAGGACGTCGCCAAGCTCACCTACTACGTCACCGATCTGTCGTTGCGTGAGGAGGCGAACCGCCAGTTCGAGCGGCTGTTCGCCGAGCCGCGACCGGCTCGCACCTTCGTCGAGGTCAGCGCCCTGCCCTACGGTGCGACCGTCGAGATCGACGCGATCGCCACCGCGACGCGCTGA	MSLTTVSAHHPYSPAFIAGDLVFVSGALSVDPEGVAVEGRDEALDAAIDRMTDRLAVVGGKLEDVAKLTYYVTDLSLREEANRQFERLFAEPRPARTFVEVSALPYGATVEIDAIATATR	COG0251	-		1.1	VFG041199(gi:283786435) (cts1U) T6SS protein Cts1U [CTS1 (SS186)] [Citrobacter rodentium ICC168]	Loose	500	22.3274	FEZ-1	28.12	3000606	protein homolog model	n/a	n/a	carbapenem; cephalosporin; penam	antibiotic inactivation	FEZ beta-lactamase
GMFMDNLD_01096	Prodigal:2.6	CDS	1095611	1096132	+	gnl|X|GMFMDNLD_2		mhqR_2	HTH-type transcriptional regulator MhqR		P42195	transcriptional regulator PecS OS=Dickeya dadantii (strain 3937) OX=198628 GN=pecS PE=4 SV=2	GTGGGGCGCGACAGGGTTCCCGACCGTGACGCCGTCGACGACATCGTCGACCAATGGGCCCGCGAGTGGCCCGGCCTGGACGTCACCCCCCTCGAGGTGCTCGGACGCCTCCACCGCACGTATCTGCGGTATCAGAGCGCGATCGGCCGCGTCTTCGACGAATACGGCATCAACATGGCCTCGTTCGACGTTCTGGCCGCACTGCGCCGCGCCGGGAAGCCGTACCGCATGACCTCGGGTCAGCTCGCGGAGAGTTCACTGGTCACCACCGGTGGGATCACGCTGCGCATCGACCGACTCGAGAAGGCCGGACTGGTGCGACGCGAACGCGACGCAGAGGATCGGCGCATCGTGTACGCCGAACTCACCCCCGCCGGAAAGAAACTCATCGACGAGATCGCGGTTGCGCACTTCGAGAACGAGACGCGCATGCTCGCCGAGCTGTCGAGGAACGACCAGGGCGAACTCGTGCAGCTGCTGCGCAAACTCGAGCACTCCCTCGTCCGACACCAGGGCGGATGA	MGRDRVPDRDAVDDIVDQWAREWPGLDVTPLEVLGRLHRTYLRYQSAIGRVFDEYGINMASFDVLAALRRAGKPYRMTSGQLAESSLVTTGGITLRIDRLEKAGLVRRERDAEDRRIVYAELTPAGKKLIDEIAVAHFENETRMLAELSRNDQGELVQLLRKLEHSLVRHQGG	COG1846	-	-	3.17e-08	VFG033084(gi:386606868) (papX) Putative HTH-type transcriptional regulator [P fimbriae (CVF425)] [Escherichia coli UM146]	Loose	570	22.7126	bcrA	31.43	3002987	protein homolog model	n/a	n/a	peptide antibiotic	antibiotic efflux	ATP-binding cassette (ABC) antibiotic efflux pump
GMFMDNLD_01097	Prodigal:2.6	CDS	1096227	1097252	-	gnl|X|GMFMDNLD_2	1.14.12.22	carAa	Carbazole 1%2C9a-dioxygenase%2C terminal oxygenase component CarAa		G2IN04	O-demethylase oxygenase subunit OS=Sphingobium sp. (strain NBRC 103272 / SYK-6) OX=627192 GN=ligXa PE=1 SV=1	ATGGTCAATCGATTGCACCGTACCCTCACCGCCGACGAGATCTTCGCGACCGGCATGCGCAACCAGTGGCACGCCGTGTGCCCGTCCGACTTCGTGGAACGCGGCAGCATCCGCAAGCTGCGCCGGCTGGGAGAGGACTGGGTTCTGTACCGCGGCTCCGACGGCACGGTCCGCATGCTCGCCGACCGTTGCCCGCACCGCGGCGCCCCGCTCTCGCAGGGTGTGCACCTCGGCGATCGCATCGCCTGCAAGTACCACGGCGTCGAGATCGACGGTACCGGCACCGTCGCGAGGGTGCCGGGCATGCCCGGCTGCAACCTCGAAGGAAAGAAGCTGGTGGCCTCGCTGCCCGTACGCGAGGTGGGCGGCGCGATCCTGGCCTGGTTCGGCACCGACCCCGACGTCGAGCCCGCACCGCTGGATCTTCCGGATCCGCTCGAGGACGAGGATGTCTCGGCCTTCCTCTGCTACGCCGAATGGGAAGCGCCGTGGCGGTTCGCCCTCGAGAACCTCCTCGACCCAATGCACGGCGCTTTCCTGCACCACGAATCGCACTCGATGTTCGGCGGCGAGACCTCCGCGCGATTCCGTATCCGGGAGACCGATCGCGGTTTCTTCTTCGAGAAGACCGATCAGCGCGGGGTCAACTTCGACTGGGTCGAGTACTGCCGCACCGGCGTCGACTGGGTGGACCTCGAGATCCCGTATCCGCCCACCGCCGGCCCGGGCGGATCGTTCGGAATCGTCGGCATGGGCACCCCCATCGACGCCGAGACCACCGCGGTGCTCTTCTGGCGTTACCGCCGGGTGCAGGGCTGGGAACGCGACGTGTGGCGGTTCCTGTACCGCACGGTACTCGAGGAACGCCACTGGGAGGTCCTCGAGCAGGACCGCGTCATGCTCGAGGGCATGGCCCCCGACGCCGATCGGGCCGAGAATCTCTACCAGCACGACCTCGGGGTGATGCGCCTGCGCCGCCTGTACCGTTCCCGCGCCGACGAACTCGCCAAGGAGATGGCCGGCTGA	MVNRLHRTLTADEIFATGMRNQWHAVCPSDFVERGSIRKLRRLGEDWVLYRGSDGTVRMLADRCPHRGAPLSQGVHLGDRIACKYHGVEIDGTGTVARVPGMPGCNLEGKKLVASLPVREVGGAILAWFGTDPDVEPAPLDLPDPLEDEDVSAFLCYAEWEAPWRFALENLLDPMHGAFLHHESHSMFGGETSARFRIRETDRGFFFEKTDQRGVNFDWVEYCRTGVDWVDLEIPYPPTAGPGGSFGIVGMGTPIDAETTAVLFWRYRRVQGWERDVWRFLYRTVLEERHWEVLEQDRVMLEGMAPDADRAENLYQHDLGVMRLRRLYRSRADELAKEMAG	COG4638,COG2146	GO:0016491,GO:0051537,GO:0055114		1.1	VFG028724(gi:479054227) (esxH) LOW MOLECULAR WEIGHT protein ANTIGEN 7 ESXH (10 kDa ANTIGEN) (CFP-7) (protein TB10,4) [ESX-3 (T7SS) (CVF635)] [Mycobacterium tuberculosis 7199-99]	Loose	1900	24.2534	AcrF	20.65	3000502	protein homolog model	n/a	n/a	fluoroquinolone antibiotic; cephalosporin; cephamycin; penam	antibiotic efflux	resistance-nodulation-cell division (RND) antibiotic efflux pump
GMFMDNLD_01098	Prodigal:2.6	CDS	1097255	1097470	-	gnl|X|GMFMDNLD_2			hypothetical protein		A4Q8F7	OS=Elizabethkingia meningoseptica OX=238 GN=nagA PE=1 SV=1	ATGGATCGGTACCTGGTGATCAATCAGGCCCGCACGGCCGACCCCACCCCCTACGAGACCAAACTCGCCAAGGCCATCGAAGCCGTCTTCGGATCCGGCGTCCACGACCTCGACGGACTCGTCCGCGGACTCAACGCTTCCGGAATCCACGCGCCCGACGCGCAGGAATGGACCGCCGAATCGTTTACCGCCGAGATGCGCCGGATCGGAGCCTGA	MDRYLVINQARTADPTPYETKLAKAIEAVFGSGVHDLDGLVRGLNASGIHAPDAQEWTAESFTAEMRRIGA	-	-	-	3.4	VFG039877(gi:91204895) (rvhB4b) VirB4 [Rvh T4SS (CVF804)] [Rickettsia bellii RML369-C]	Loose	500	20.7866	Rhodobacter sphaeroides ampC beta-lactamase	47.06	3004291	protein homolog model	n/a	n/a	cephalosporin; penam	antibiotic inactivation	ampC-type beta-lactamase
GMFMDNLD_01099	Prodigal:2.6	CDS	1097484	1098434	-	gnl|X|GMFMDNLD_2	1.-.-.-	pobB_1	Phenoxybenzoate dioxygenase subunit beta		P12580	O-demethylase oxidoreductase OS=Pseudomonas sp. (strain ATCC 19151) OX=315 GN=vanB PE=3 SV=1	ATGACTGCTGAGACCGTCGACCTCATGGTCCGTCAGATGCGGGTCGAATCCACCGGAGTCCTCTCGCTCCGCCTGGAGCGACCCGACGGAGCGGCTGTGGACCACTGGACCCCCGGCGCCCACCTCGACCTGCACCTCGGCGGTGGTCACATCCGGCAGTACTCCCTGTGCGGAGACCCCGACGACAAGACCGGCTACCGCGTCGCCGTGCTGCACGAGAAGGCCGGTCGCGGCGGATCCCGCCGCGTCCACGAAGCCATCCGCCCGGGCGATGTCATCACCGTGAGCGTCCCGCGCAACAACTTCGAACTGCTGCCCTCGCCACGCTACGTCTTCCTCGCCGGCGGCATCGGCATCACCCCCGTCCTCGCGATGGTGCGCGAAGCCGACCGCGCCGGCGCCGATTGGGAGCTGCACTACGGCGGCCGTTCGAAGGAGACGATGGCCTTCGTCGACGAACTCGCCCCCTACGGCGACCGGGTGCACCTCGTTGCCGAGGACGCCGACGGAATGCTCGACCTGCCGTCGATCCTCGGCTCCTCCCGGCCCGACACCCTCGTCTACGCCTGCGGGCCCGACGGGTTGCTCACCGCCGTCGAGGCGTTCGCCGACCGCTGGCAGGCAGGGGCTATTCGGCTCGAACGGTTCAAGGCCAAGGAACGCAAGACCGACGCTGCCGCCGACGCGTCGTTCACGGTGGTGTGCGAACGCTCCGGAATCTCCGCCACCGTCGCACCGGAGAAGACCGTCCTCGACACCCTCGAGGAAGCCGGTGTGGACGTACCGAACTCGTGCCGCGAAGGAATCTGCGGCACGTGCGAGACCCGCGTCCTGTGTGGGACCCCCGACCACCGCGACTCCCTGCTCTCGGCCGCCGAACAGGAGTCCGGCGCCACCATGATGATCTGTGTCTCCCGCGCCCGCTCCGCCGAGCTGGTGCTGGATCTGTAG	MTAETVDLMVRQMRVESTGVLSLRLERPDGAAVDHWTPGAHLDLHLGGGHIRQYSLCGDPDDKTGYRVAVLHEKAGRGGSRRVHEAIRPGDVITVSVPRNNFELLPSPRYVFLAGGIGITPVLAMVREADRAGADWELHYGGRSKETMAFVDELAPYGDRVHLVAEDADGMLDLPSILGSSRPDTLVYACGPDGLLTAVEAFADRWQAGAIRLERFKAKERKTDAAADASFTVVCERSGISATVAPEKTVLDTLEEAGVDVPNSCREGICGTCETRVLCGTPDHRDSLLSAAEQESGATMMICVSRARSAELVLDL	COG1018,COG0543,COG4097,COG0633,COG2871,COG0479	GO:0009055,GO:0051536	Glycolysis / Gluconeogenesis,Citrate cycle (TCA cycle),Pentose phosphate pathway,Pentose and glucuronate interconversions,Fructose and mannose metabolism,Galactose metabolism,Ascorbate and aldarate metabolism,Fatty acid degradation,Ubiquinone and other terpenoid-quinone biosynthesis,Oxidative phosphorylation,Arginine biosynthesis,Purine metabolism,Pyrimidine metabolism,Alanine, aspartate and glutamate metabolism,Glycine, serine and threonine metabolism,Monobactam biosynthesis,Cysteine and methionine metabolism,Valine, leucine and isoleucine degradation,Valine, leucine and isoleucine biosynthesis,Lysine biosynthesis,Lysine degradation,Arginine and proline metabolism,Carbapenem biosynthesis,Histidine metabolism,Tyrosine metabolism,Phenylalanine metabolism,Benzoate degradation,Tryptophan metabolism,Phenylalanine, tyrosine and tryptophan biosynthesis,beta-Alanine metabolism,Taurine and hypotaurine metabolism,Selenocompound metabolism,Cyanoamino acid metabolism,D-Alanine metabolism,Glutathione metabolism,Starch and sucrose metabolism,Amino sugar and nucleotide sugar metabolism,Glycerolipid metabolism,Inositol phosphate metabolism,Glycerophospholipid metabolism,alpha-Linolenic acid metabolism,Pyruvate metabolism,Xylene degradation,Toluene degradation,Polycyclic aromatic hydrocarbon degradation,Chloroalkane and chloroalkene degradation,Glyoxylate and dicarboxylate metabolism,Propanoate metabolism,Butanoate metabolism,One carbon pool by folate,Methane metabolism,Riboflavin metabolism,Vitamin B6 metabolism,Nicotinate and nicotinamide metabolism,Pantothenate and CoA biosynthesis,Lipoic acid metabolism,Folate biosynthesis,Porphyrin and chlorophyll metabolism,Terpenoid backbone biosynthesis,Carotenoid biosynthesis,Nitrogen metabolism,Sulfur metabolism,Caprolactam degradation,Aminoacyl-tRNA biosynthesis,Steroid degradation,Biosynthesis of siderophore group nonribosomal peptides,Metabolic pathways,Biosynthesis of secondary metabolites,Microbial metabolism in diverse environments	9.9e-06	VFG003391(gi:51595348) (ddhD) CDP-6-deoxy-delta-3,4-glucoseen reductase [O-antigen (CVF043)] [Yersinia pseudotuberculosis IP 32953]	Loose	500	24.2534	APH(3')-Ib	23.44	3002642	protein homolog model	n/a	n/a	aminoglycoside antibiotic	antibiotic inactivation	APH(3')
GMFMDNLD_01100	Prodigal:2.6	CDS	1098529	1100172	-	gnl|X|GMFMDNLD_2	2.2.1.6	ilvB	Acetolactate synthase large subunit		P45261	synthase large subunit OS=Haemophilus influenzae (strain ATCC 51907 / DSM 11121 / KW20 / Rd) OX=71421 GN=ilvI PE=3 SV=1	ATGACCGCACGCTCGGGTAACGGTGGGGATCTGCTGGTCCAGGTGCTGCGCGAGGCCGGTGTCGACACCGTCTTCGGCATCGTCAGCGTGCACAACCAGCCGCTGGTGGAAGCGGTGAGCCGGCACCTGCGGTTCGTGCCCGTGCGACACGAGGCGACCGCCGTCAACGCCGCCGACGGATACGCCCGTGCCACCGGAGGACTCGGCTGTGCCCTCACCAGTACCGGCACGGGGGCCGGCAACGCCGCTGGCTCCCTCATCGAATCCCTCAGTGCCGGAACGTCGGTGCTCCACGTGACGGGACAGATCGAGTCGCGCTTCCTCGGCTCGGGCCGCGGGTTCATCCACGAGACGAAGGATCAGCTCGGCATGCTCGAGGCGGTCTCGGCGCACGCCGCGACGATCCTCGACACCGGCAGTGCCGGAAAAGTACTGCGCGAAGCCGTCGCCCACGCGTTGTCGACACCGGGCGGACCGGCCAGCATCGAATGGCCGATCGACCTGCAGTACGCCGACGACTACACCCTCGAACCGGCACCGGTCACGCTCGGGATGCCGCGCAGCGCGGACCGCGCCCAGGTGGAGGCGGCGCTCGCTGCGATCGCGCAGGCCCGGCGACCGGTGATTTGGGCGGGTGGCGGGGCAGCGCGGGCAGGGGACACGCTGACCGCCCTCGTCGACCGCTGGGGTGTGCCGCTGCTGACCAGCAACTCCGGTCGCGGCGCCGTGCCGGAGAGCCACCGGCTGTGCATCGGCAATTACGGCTCGTCGCCGCTCGGCCGGGCGCTGCTCGCCGACGCCGACCTCGTGGTCTCACTGGGCACCCACTTCCGCTCCAACGAGACCGGCGACTACTCGATCCCGATGCCCCCGCGGCACGTGCAGGTGGATCTGGATCCGGCCGCACCCGGCCGTGTATTTGCCGCGGATCTGCCGGTTGTCGGCGAGGTCGGTGAATTCCTCTCGGCGGTACTGGAACTCGATGGACTCGGCGATGCCGTCGAGGCAGCGTGGACGGAACGCGCCCGCGAGACGCGGCAGCGTGTGCGGGAGAACCAGCGCACCGGTCTCGGTGACCACGCGGTCTTGTGCGATGCAGTGCGCGCCGTGCTGCCCGACGATGCCGTCATCGCTCGGGACGTGACGATCGCGTCGAGTTCGTGGGGCAACCGACTCCTGCCCGTCTACGACCCGCGCAGCAACATCTTCCCGCGCGGCGGCGGCATCGGGCAGGGCCTCGGCATGGCGATCGGCGCGGCCCTGGCCGACGAGACCCGGCCGACCCTGGCGCTCGTCGGAGACGGGGGACTGGCGGTGCACCTCGGTGAGGTCCTGACGATGGCGCAGGAGAAGCCGTGGCTGGTGCTGCTCGTCTGCAACGACGGCGGCTACGGGGTGCTGCGCAACATGCAGACCGGCTCGGGGCAACGGCCCTACGCCGTCGACCTGACCACCCCGGACTTCGCGCTGCTCGCGCGGGCGATCGGGGTCGAGTACCGGCGCATCGGATCGGCGGGGGAGGCGCACCCGGTGCTCGAGGGTGCGGTGTCGCTGCAGGCCCCGGTGATCGTCGAGGTCGACCTGGCCTCGTACGGGGAGATGCCGGCGCCGTTCACGCCGCCGGTGACGGTGCCAGGCACGTAG	MTARSGNGGDLLVQVLREAGVDTVFGIVSVHNQPLVEAVSRHLRFVPVRHEATAVNAADGYARATGGLGCALTSTGTGAGNAAGSLIESLSAGTSVLHVTGQIESRFLGSGRGFIHETKDQLGMLEAVSAHAATILDTGSAGKVLREAVAHALSTPGGPASIEWPIDLQYADDYTLEPAPVTLGMPRSADRAQVEAALAAIAQARRPVIWAGGGAARAGDTLTALVDRWGVPLLTSNSGRGAVPESHRLCIGNYGSSPLGRALLADADLVVSLGTHFRSNETGDYSIPMPPRHVQVDLDPAAPGRVFAADLPVVGEVGEFLSAVLELDGLGDAVEAAWTERARETRQRVRENQRTGLGDHAVLCDAVRAVLPDDAVIARDVTIASSSWGNRLLPVYDPRSNIFPRGGGIGQGLGMAIGAALADETRPTLALVGDGGLAVHLGEVLTMAQEKPWLVLLVCNDGGYGVLRNMQTGSGQRPYAVDLTTPDFALLARAIGVEYRRIGSAGEAHPVLEGAVSLQAPVIVEVDLASYGEMPAPFTPPVTVPGT	COG0028,COG3960,COG3961,COG3962,COG1165	GO:0030976,GO:0000287,GO:0030976,GO:0003824,GO:0030976	Valine, leucine and isoleucine biosynthesis,Butanoate metabolism,C5-Branched dibasic acid metabolism,Pantothenate and CoA biosynthesis,Metabolic pathways,Biosynthesis of secondary metabolites	6.4	VFG022985(gi:333988763) (mce1B) MCE-family protein Mce1B [Mce1 (CVF336)] [Mycobacterium sp. JDM601]	Loose	300	24.2534	Escherichia coli soxR with mutation conferring antibiotic resistance	35.71	3003381	protein overexpression model	n/a	n/a	fluoroquinolone antibiotic; cephalosporin; glycylcycline; penam; tetracycline antibiotic; rifamycin antibiotic; phenicol antibiotic; triclosan	antibiotic target alteration; antibiotic efflux	ATP-binding cassette (ABC) antibiotic efflux pump; major facilitator superfamily (MFS) antibiotic efflux pump; resistance-nodulation-cell division (RND) antibiotic efflux pump
GMFMDNLD_01101	Prodigal:2.6	CDS	1100183	1100965	-	gnl|X|GMFMDNLD_2	1.-.-.-	fabG2_1	putative oxidoreductase		Q9X248	reductase FabG OS=Thermotoga maritima (strain ATCC 43589 / MSB8 / DSM 3109 / JCM 10099) OX=243274 GN=fabG PE=3 SV=1	GTGGACCTGCTTCTGAACAACCGCACCTGTCTCGTCACCGGCGGCAGCTCCGGCATCGGTCTCGCGACCGTCACCATGCTGCTCGCGGAAGGTGCCAACGTCGTCACCTGCGCCCGCGACCTCGAGCGGCTCAACGCCGCGCTGGACGCGCTGCCCGGACGCGATCGGGTGCACGCCGCGGCCTGCGACGTCCGCGACCCCGCCGCGGTGGGGGCCCTCGTCCAGGGCGGATACGAGCGGTTCGGCGGACTCGACGGCCTGGTCAACAACGCCGGCAACTCGCGGATGAAGGCCCGCGCCGACACCACCCTCGACGACTGGCGCGACGAGTTCGACCTGAAGTTCTCGAGCGTGCTCAACACCGTCGACGCAGCGCTCCCGCTGCTGCGGAAATCGGATGCGGCGTCGATCGTCAACATCTCCGCGGTGCTCGCGCGTCAGCCCGAGACCAAGCTGGTCACCACCAGCGCCGCACGGGCCGGACTGCTGAATCTGAGCAAGTCGCTGTCGCTGGAACTGGCCGGCGACGGGATCCGCGTCAACTCGGTCGCCCTCGGTCTCGTCGACACCGGACAGTGGCGTCGCCGCTACGAGAACTCCGGCTACACCGGAAGTTTCGACGAGTGGGAGGCCGAGATCGCCGCCGACCGCGGTATCGGGCTCGGACGCTTCGGCACCGCCGACGAGGTGGCCTTCCACATCGTCGGCCTGCTCTCACCCCGCTCGTCGTATGTGACGGGCACCAGCATCGACGTGTGCGGCGGTGTCGCGCGCTATGTCTGA	MDLLLNNRTCLVTGGSSGIGLATVTMLLAEGANVVTCARDLERLNAALDALPGRDRVHAAACDVRDPAAVGALVQGGYERFGGLDGLVNNAGNSRMKARADTTLDDWRDEFDLKFSSVLNTVDAALPLLRKSDAASIVNISAVLARQPETKLVTTSAARAGLLNLSKSLSLELAGDGIRVNSVALGLVDTGQWRRRYENSGYTGSFDEWEAEIAADRGIGLGRFGTADEVAFHIVGLLSPRSSYVTGTSIDVCGGVARYV	COG1028,COG4221,COG0300,COG3967,COG0623,COG1748,COG0451	-	Glycolysis / Gluconeogenesis,Citrate cycle (TCA cycle),Pentose phosphate pathway,Pentose and glucuronate interconversions,Fructose and mannose metabolism,Galactose metabolism,Ascorbate and aldarate metabolism,Fatty acid degradation,Ubiquinone and other terpenoid-quinone biosynthesis,Oxidative phosphorylation,Arginine biosynthesis,Purine metabolism,Pyrimidine metabolism,Alanine, aspartate and glutamate metabolism,Glycine, serine and threonine metabolism,Monobactam biosynthesis,Cysteine and methionine metabolism,Valine, leucine and isoleucine degradation,Valine, leucine and isoleucine biosynthesis,Lysine biosynthesis,Lysine degradation,Arginine and proline metabolism,Carbapenem biosynthesis,Histidine metabolism,Tyrosine metabolism,Phenylalanine metabolism,Benzoate degradation,Tryptophan metabolism,Phenylalanine, tyrosine and tryptophan biosynthesis,beta-Alanine metabolism,Taurine and hypotaurine metabolism,Selenocompound metabolism,Cyanoamino acid metabolism,D-Alanine metabolism,Glutathione metabolism,Starch and sucrose metabolism,Amino sugar and nucleotide sugar metabolism,Glycerolipid metabolism,Inositol phosphate metabolism,Glycerophospholipid metabolism,alpha-Linolenic acid metabolism,Pyruvate metabolism,Xylene degradation,Toluene degradation,Polycyclic aromatic hydrocarbon degradation,Chloroalkane and chloroalkene degradation,Glyoxylate and dicarboxylate metabolism,Propanoate metabolism,Butanoate metabolism,One carbon pool by folate,Methane metabolism,Riboflavin metabolism,Vitamin B6 metabolism,Nicotinate and nicotinamide metabolism,Pantothenate and CoA biosynthesis,Lipoic acid metabolism,Folate biosynthesis,Porphyrin and chlorophyll metabolism,Terpenoid backbone biosynthesis,Carotenoid biosynthesis,Nitrogen metabolism,Sulfur metabolism,Caprolactam degradation,Aminoacyl-tRNA biosynthesis,Steroid degradation,Biosynthesis of siderophore group nonribosomal peptides,Metabolic pathways,Biosynthesis of secondary metabolites,Microbial metabolism in diverse environments	1.76e-26	VFG005767(gb|NP_687682) (cylG) 3-ketoacyl-ACP-reductase CylG [Beta-hemolysin/cytolysin (CVF171)] [Streptococcus agalactiae 2603V/R]	Loose	400	23.483	Erm(37)	32.61	3000392	protein homolog model	n/a	n/a	macrolide antibiotic; lincosamide antibiotic; streptogramin antibiotic	antibiotic target alteration	Erm 23S ribosomal RNA methyltransferase
GMFMDNLD_01102	Prodigal:2.6	CDS	1101006	1101767	-	gnl|X|GMFMDNLD_2	1.1.1.107	pldh-t_1	Pyridoxal 4-dehydrogenase		Q988B7	4-dehydrogenase OS=Mesorhizobium japonicum (strain LMG 29417 / CECT 9101 / MAFF 303099) OX=266835 GN=pldh-t PE=1 SV=1	GTGGGCACCCTCGACGACCGCACGATTGTCGTCACCGGAGCGGCGCGCGGCCTCGGACTGGCCATCGCGCGCCGCCTCGGCGACGCCGGCGCCGCGGTCTGGATCGCCGACATCAACCCCCACGGTGAGGACGCCGCCGCGAAACTGCGCGCCGACGGCATCTCCGCGCGGTTCGTGCACGTCGACCTCGCCGACGCCGACTCCGTCGACGCCTTCGCTGCGCAGGTCACCGCCGACGGATCGGTCTACGGACTGGTCAACAACGCCGCTCTCGCCGACGGCGTCGGCGGCAAGGCCGTGCACGAACTGGCCGTCGAGGAATGGGACCGGGTGCTGAACGTGAACCTGCGGGGCACCTTCCTCGTCAGCCGCGCCCTCGTCCCGTCGATCCTCGACTACGCCGAGCAGCACGGCACCGGCCGGGTCGTCGCCATCGGTTCCGACGCTGCGCTGTACGGATCGCCGCGCCTGACGCACTACATCGCCTCCAAGGGCGGAGTGTCGGCGCTGACCCGCACCATGGCACGCGACCTCGGCCCGTACGGGGTCACCGTCAACACCGTCTCACCCGGTCTGACGGAAAGCGAATCGGCACAGTTCGTTCCGCAACACCGGCACGATCTGTACCGGCTGAATCGGGCGTTGACCCGGCCGCAGCAGCCCGCCGATCTCGTCGGCGCCGTCGCCTTCCTCATGGGCGACGAAGCGTCGTACATCACCGGGCAGGAACTGGTCGTCGACGGCGGCTTCGTCCTGCACTGA	MGTLDDRTIVVTGAARGLGLAIARRLGDAGAAVWIADINPHGEDAAAKLRADGISARFVHVDLADADSVDAFAAQVTADGSVYGLVNNAALADGVGGKAVHELAVEEWDRVLNVNLRGTFLVSRALVPSILDYAEQHGTGRVVAIGSDAALYGSPRLTHYIASKGGVSALTRTMARDLGPYGVTVNTVSPGLTESESAQFVPQHRHDLYRLNRALTRPQQPADLVGAVAFLMGDEASYITGQELVVDGGFVLH	COG1028,COG4221,COG0300,COG0623,COG0451,COG3967,COG1087	-		2.68e-30	VFG005767(gb|NP_687682) (cylG) 3-ketoacyl-ACP-reductase CylG [Beta-hemolysin/cytolysin (CVF171)] [Streptococcus agalactiae 2603V/R]	Loose	500	23.483	PEDO-2	23.21	3003714	protein homolog model	n/a	n/a	carbapenem	antibiotic inactivation	subclass B3 PEDO beta-lactamase
GMFMDNLD_01103	Prodigal:2.6	CDS	1101770	1102276	-	gnl|X|GMFMDNLD_2			hypothetical protein		Q9X113	protein OS=Thermotoga maritima (strain ATCC 43589 / MSB8 / DSM 3109 / JCM 10099) OX=243274 GN=TM_1287 PE=1 SV=1	ATGGCACTCGACTACACCACCTCGGACCTGAAGGAATTCACCGACTCGCTCATCCTCACCCGTGGCACCCGCCACGAGGACTGGGACACCCTCGGATTCCAGGCCAAGGCCGGCGACCGGTTCCGCCGCGCCCAGATCCGCTACGTCGGTTCCGGCGCCACCGGCAACCACGAGAACGACAACCGCACCATCCCGTCGCGCGGCTTCACCTTCTCCAACATGCTGCTGCCCGCCGGTGCCGAAGGCCCCGAGCACACCCACCACGACGCCGAGGAAGCGTTCTTCGTCCTCGAAGGCGAGGTCGAGGTCGGCATCCACCGCGACGGCGTCGTCGAGAAGCGCACCCTCGGCTACCGCGACATGATCGTCGTCCCCGCCGGGGTGCCGCGCAGCCTCGAGAACACCGGCACCACCGACGCCCTGTTCTGCGTCATCATCGGCACGCAGAAGCCGCAGGTCCCGACCTACCCGGAGACCTCCGCCGTCTTCGGCATCTCCCGGGACTGA	MALDYTTSDLKEFTDSLILTRGTRHEDWDTLGFQAKAGDRFRRAQIRYVGSGATGNHENDNRTIPSRGFTFSNMLLPAGAEGPEHTHHDAEEAFFVLEGEVEVGIHRDGVVEKRTLGYRDMIVVPAGVPRSLENTGTTDALFCVIIGTQKPQVPTYPETSAVFGISRD	COG0662,COG1917,COG4101,COG3837,COG3257,COG3435	-	-	0.005	VFG005029(gi:82749867) (capF) capsular polysaccharide synthesis enzyme CapF [Capsule (CVF110)] [Staphylococcus aureus RF122]	-	-	-	-	-	-	-	-	-	-	-	-
GMFMDNLD_01104	Prodigal:2.6	CDS	1102312	1103106	-	gnl|X|GMFMDNLD_2	3.1.1.24	catD_2	3-oxoadipate enol-lactonase 2		Q59093	enol-lactonase 1 OS=Acinetobacter baylyi (strain ATCC 33305 / BD413 / ADP1) OX=62977 GN=pcaD PE=4 SV=2	ATGATCCACGTCGCCGACTACGGCACCGGACCGGCCGTGCTGATGCTGCACGGCATCGGCGGCAGCTCCGACAGCTTCTCCCCACAGTTCTCCGGTCTCGGTGACTCCCTGCGCATCCTGGCCTGGGACGCGCCCGGTTACGCCCGCAGCGACGATCCCGACCGCCCGTTCGACCTCGACGACTACGCCGACGCCGCCGCCGACGTCATCCGCGCACACTGCGGCGACGACGGCGCCCATGTCCTCGGCATGTCGTGGGGAGGCGTCGTCGCGACCCGGCTGGCCCTGCGCCACCCGGGCCTCGTGCGCAGCCTGATCCTCGGAGACACCCACGCCGGTTCGGGCACGGACGCCGACACCGCCTCGGCGATGCGCTCCCGGGCCGCCGACCTCGCAGCGAACGGCCCCGCCGACTTCGCTGCGCGGCGCGCACCACGTCTGCTCTCACCCGAGGCACCCGACGACCTCGTCGACCGCGTAACCGACATCATGGCCGGCTCGGTCCGGCTACCCGGCTACGGCCACGCCGCCGAGTCGATGGCCGCGACCGACCACACCGGCGACCTCGCGAACATCGACGTCCCCACTCTCGTGTTGTGCGGGGACGCCGACACCGTCACCGGTGTCCCCGCGAGTCAAGTACTCGCCGGCGGCATCCCCGGCGCGGTATTCGTGACCCTCCGCGGCGCAGGGCACCTCGCCAACCAGGAACGCCCCGACGCCTTCAACGCGTGGACCGAATCCTTCGTCCACATCACCGAACGCCTGCGCGAACACACCCCCGCGCACGTCTGA	MIHVADYGTGPAVLMLHGIGGSSDSFSPQFSGLGDSLRILAWDAPGYARSDDPDRPFDLDDYADAAADVIRAHCGDDGAHVLGMSWGGVVATRLALRHPGLVRSLILGDTHAGSGTDADTASAMRSRAADLAANGPADFAARRAPRLLSPEAPDDLVDRVTDIMAGSVRLPGYGHAAESMAATDHTGDLANIDVPTLVLCGDADTVTGVPASQVLAGGIPGAVFVTLRGAGHLANQERPDAFNAWTESFVHITERLREHTPAHV	COG0596,COG2267,COG3319,COG1647	-	Benzoate degradation,Metabolic pathways,Microbial metabolism in diverse environments	2.59e-05	VFG015909(gi:66045845) (syrC) Alpha/beta hydrolase fold [Phytotoxin syringomycin (CVF548)] [Pseudomonas syringae pv. syringae B728a]	-	-	-	-	-	-	-	-	-	-	-	-
GMFMDNLD_01105	Prodigal:2.6	CDS	1103103	1104032	-	gnl|X|GMFMDNLD_2	1.13.11.39	bphC	Manganese-dependent 2%2C3-dihydroxybiphenyl 1%2C2-dioxygenase		Q53034	OS=Rhodococcus rhodochrous OX=1829 GN=catA PE=3 SV=1	ATGAACCAACCGATCGCCCGACTGCGGCGCCTACGCTCCGTCGAGCTGCGCACGCACGCCGCCGCCGAATCCACCGATTTCTACTCCCAGGTCTGGGGCCTGCGCGTCGTCGAACAGGGCCGCGAGGGGGCCTGGCTGCGCGGCACCGGCGACCAGCACCACGCCCTACAGCTCACCCAGGCCGACCGGAACGGACTGGGCCGCATCAGCTTCGCGGTTTCCACGCCCGCCGAGGTCGACGAAGCCGCCCGGCGCGTCACCGCCTGGGACATCCCCGTCGTCTTCGGCCCCGCGCCCTTGGACGACGTCGGTGGGGGATACGGACTGCGCATCGTCGATCCCGAGGGACGCATACTCGAGCTCGTCGCCGACACCCTCGCCGTTCCCGCCCTCGGTCGCGAGGACGCCGTCCCGGTCGGTGTCACCCACGTGGTGCTCAACACCGTCGACATCGACGCCGCCGTCCGCTTCTACTGCGACGTCCTCGGCATGCGCGTCTCCGACTGGTCCGAACACCAGATGGCGTTCCTGCGCTGCAACTCCGATCACCACAGCATCGCCTTCAACCAGGCGCAGTGGGCGTCGGTCAACCACGTCGCCTACGAGATGCCCACCGTGGATCACTTCATGCGCGGCATCGGCCGGCTGCGCCACCACGGGCAACTGCCCCTGTGGGGACCGGGCAAGCACGGGCCCGGCGACAACACCTTCTCCTATTTCGCCGACCCCGCCGGTCTGGTGTGCGAGTACACCTCCGGCATCGCACAGGTCGACGAGGACCGCTGGCTGTGCCGGGTGTGGCGCCGCGTCCCGGAACTGTCCGACCTCTGGGGCACCGCCGGACCACCCTCGCGTCAGGTGCGTGAGCACATGGCCGGCATCCCCGACCCCGGTGCCTTCGAACGCTACGACCTCGGGCAGGCATCATGA	MNQPIARLRRLRSVELRTHAAAESTDFYSQVWGLRVVEQGREGAWLRGTGDQHHALQLTQADRNGLGRISFAVSTPAEVDEAARRVTAWDIPVVFGPAPLDDVGGGYGLRIVDPEGRILELVADTLAVPALGREDAVPVGVTHVVLNTVDIDAAVRFYCDVLGMRVSDWSEHQMAFLRCNSDHHSIAFNQAQWASVNHVAYEMPTVDHFMRGIGRLRHHGQLPLWGPGKHGPGDNTFSYFADPAGLVCEYTSGIAQVDEDRWLCRVWRRVPELSDLWGTAGPPSRQVREHMAGIPDPGAFERYDLGQAS	COG2514,COG2514,COG2514,COG0346,COG0346	-		3.9	VFG022779(gi:333990174) (mbtK) hypothetical protein [Mycobactin (CVF315)] [Mycobacterium sp. JDM601]	Loose	200	24.2534	FosK	24.11	3003207	protein homolog model	n/a	n/a	fosfomycin	antibiotic inactivation	fosfomycin thiol transferase
GMFMDNLD_01106	Prodigal:2.6	CDS	1104120	1105637	-	gnl|X|GMFMDNLD_2	1.2.1.8	betB_1	NAD/NADP-dependent betaine aldehyde dehydrogenase		O34660	aldehyde dehydrogenase DhaS OS=Bacillus subtilis (strain 168) OX=224308 GN=dhaS PE=3 SV=1	GTGACCACCGCACTCCATCCCGCCTCCACGGACACCGACCTCGACTTCGTGCCCGTCCCCGACGAGATGCTCGTCGCCGGCAGACGGCGCCGTGCCGCCGGCCCGGTCTTCGAGGTCACCGACCCCGCCACCGGCCGCGTCCTGCAGACCGTGCACCAGGCCGTCGCCACCGACGTCGACGATGCCGTCGCGGCCGGCCTGGCCGCCTCCGAGGATCCGGCCTGGCGCGGACTGCTCCCGCACCAACGCGCCCGCTACCTGCACCGCATCGCCGACGGCATCGAAGCGAACTCGGCGCGACTCGCGCTGCTTCAGAGCTACAACACCGGTAAGACGCTCACCGAGACCACTGCCCTCGTCGGCAGCGCCGCGGGAACCTTCCGGTACTTCGCGGCTGTCCTCGAATCCGGCGACGACGACCTGACCGTCCCGCGCGGCAACTACCTGTCGATGAGCGTCCACGAACCGATCGGCGTCATCGGGGCGATCGCCCCCTGGAACTCACCGATCGCGAGCGACGCCCAGAAGATCGCACCCGCTCTCGCCGCCGGTAACGCCGTCGTCCTCAAGCCGGCCGAGTGGACGCCGCTCGTGTCGCTCGAGCTGGGGCGGATCATCGACGACAGCGGTCTGCCCGCCGGATTGCTGTCGGTGCTGCCCGGCAAGGGCTCGATCGTCGGCGATGCGATCGTGCAGCACCCGGGCATCGGTAAGGTCACCTTCACCGGTGGCACGTGCACCGGTCGCGCGATCGCCCATGCCGCGGCCGAGAAGCTCATGCCCGTGTCGCTCGAACTCGGTGGCAAGTCGCCGACGATCGTGCTCGACGACGCCGACATCGACCAGGCCGTCGCGGGCGTGATGTACGGGATCTTCTCGTCGAGCGGGCAGAGTTGCATCGCGGGTTCGCGCCTGTTCGTCGACCGAGCACTCTACGCACCGTTCGTCGCGCGGCTGGTCGAACGCACCCGCGCCCTGCGCATCGGCAACGGCCGCGATCCGCGCACCCAGGTCGGGCCGCTCGTGCACCACGCCCACCGCGACTCCGTCGCCTCGTATGTCGATCTTGCCCGCCGCGAAGGTGGACGCGTCCTGTGCGGGGGAGCGGCCCCGGACGATCCCGTCCTCGCGGAGGGCGCGTATTACCTGCCGACGATCATCGAGGGGCTGACCAACGACACCCGTGTGTGCCGCGAGGAGATCTTCGGCCCCGTCCTCGTGGCCCTGCCGTTCGATGGCGTGGACGACCTCCTCGCACAGGCGAACGATTCGGTGTTCGGCTTGGCCGCCGGGATCTGGACCCGCGACTACCGCCGTGCGTGGCGGCTCGCGCGGCGCCTCGACGCCGGCACGGTGTGGATCAACACCTACAAACGCTTCAGCATCTCCACCCCGTTCGGTGGGGTGAAGGAGAGCGGTCTCGGCGTCGAGAAGGGCCGCGACGGCATCGCCGCCTATTCGCGGTGCAAGAGCGTGTATTTCGGGCTCGACGATGGCCCCGACGCCTGGGCCGACTGA	MTTALHPASTDTDLDFVPVPDEMLVAGRRRRAAGPVFEVTDPATGRVLQTVHQAVATDVDDAVAAGLAASEDPAWRGLLPHQRARYLHRIADGIEANSARLALLQSYNTGKTLTETTALVGSAAGTFRYFAAVLESGDDDLTVPRGNYLSMSVHEPIGVIGAIAPWNSPIASDAQKIAPALAAGNAVVLKPAEWTPLVSLELGRIIDDSGLPAGLLSVLPGKGSIVGDAIVQHPGIGKVTFTGGTCTGRAIAHAAAEKLMPVSLELGGKSPTIVLDDADIDQAVAGVMYGIFSSSGQSCIAGSRLFVDRALYAPFVARLVERTRALRIGNGRDPRTQVGPLVHHAHRDSVASYVDLARREGGRVLCGGAAPDDPVLAEGAYYLPTIIEGLTNDTRVCREEIFGPVLVALPFDGVDDLLAQANDSVFGLAAGIWTRDYRRAWRLARRLDAGTVWINTYKRFSISTPFGGVKESGLGVEKGRDGIAAYSRCKSVYFGLDDGPDAWAD	COG1012,COG4230	GO:0008152,GO:0016491,GO:0055114	Alanine, aspartate and glutamate metabolism,Glycine, serine and threonine metabolism,Arginine and proline metabolism,Metabolic pathways	2.3	VFG048580 (A225_2993) iron aquisition yersiniabactin synthesis enzyme (Irp1,polyketide synthetase) [Yersiniabactin (CVF851)] [Klebsiella oxytoca E718]	Loose	500	24.6386	mphF	32.73	3003071	protein homolog model	n/a	n/a	macrolide antibiotic	antibiotic inactivation	macrolide phosphotransferase (MPH)
GMFMDNLD_01107	Prodigal:2.6	CDS	1105634	1107010	-	gnl|X|GMFMDNLD_2		naiP_1	Putative niacin/nicotinamide transporter NaiP		P37514	metabolite transport protein YyaJ OS=Bacillus subtilis (strain 168) OX=224308 GN=yyaJ PE=3 SV=2	ATGACACCGGTATCGACCACCATGTCCAGTAGTGCGGAAATGATCAGTGCGCGCCTCGAACGGCTGCCGATGAGCCGGTGGCACATCAAGGCGCGGGTCGCCGTCGGCGCCGTGACCTTCTTCGACGGCTTCGACCAGCTGATGATCGCGTACTCGCTTCCCGTCCTGATCCCCAAATGGAATCTCACCCCCGCCTCGGTCGCGTGGGTGATCGCGATCGGCGGCATCGGCATGCTCGTCGGCGCTCTGGGCGGCGGCTGGCTCGCCGACCGCATGGGCCGCCTCAACGTCATCATCGTCTCGCTCGCGCTGTACGCCGTGATGAGCCTGGGAATGGCGTTCACCGACTCGCTGATGCTCTTCCTGGTCTTCCGCTTCGTCCAGGGCATCGGACTCGGGGCCGAGGTCCCCGTCGCCGCGACCTACATCGGCGAGATCACCAAGGCTCACAAGCGCGGACGCTTCGTCCTGCTCTACGAGGTGATCTTCCCCATCGGCCTCGTCGCGTCCGCGATCGTCTCCGCCTGGGTGGTCCCGCGATTCGGCTACCAGATCCTGTTCGCCCTCGGTGCCCTGCCGATCCTGCTGCTGCCGGCCCTGTTCCGGCTGCCCGAGTCACCGCGCTGGCTCGCCGCCCGCGGACGCCTCGCCGACGCCGACGCCGCGATGCGACGGATCGAGACCGAGATCGCCGGTCGCCACGGTGAACTGCCCGAACCCCGCCCGATCGTCACCGCCGTCGCCGTCGACACTTCCCGCGGCCGCTTCATCGAGGCATTCCAGGGTGTGTACCTGCGCCGCACCCTCATGCTCGCCGCGATCTGGGGCAGCGCCTACTTCGTGAATTACGGCATCGCCTCGTGGCTGCCCACCCTCTACCGCACCGTCTTCGAGGTCAGCGTCGACACCGCGCTGCACTACTCGATCTTCACTACCGTCGCAGGTCTCGTCGGCTGCCTGATCGTCGCGTTCCTCATCGACAATCTCGGCCGTCGCGTGTGCATCACGTCGTCGATGGTTCTGTGTGCGGCACTGCTGTTCCTGCTCGCCGGCACCGGCACCGGATCGGCCGTGACGGTACTGCTGTGGTCGGCCGGCGCGGCACTGTTCGTCTTCGCTGTGAACATGGCCCTGTACGTCTACACCGCCGAGTTGTACCCGACCCGGATGCGCGCCATCGGCTGCGCGATCGGCGGCGGCGCCGGCCGCCTCGGCATCATCGTCGGCCCGCTCGTCCTCGGCGGAATCCTCGATGCCGGCGGCACCCTGACCTTGGTCTTCGGCCTGTTCGGACTCGTCGCCCTCGTCGGTGCGATCGTCGTGGGCCTGTTCGCGACCGAAACCCGTGAGAAGACCCTCGAGGAGATCTCCCAGTGA	MTPVSTTMSSSAEMISARLERLPMSRWHIKARVAVGAVTFFDGFDQLMIAYSLPVLIPKWNLTPASVAWVIAIGGIGMLVGALGGGWLADRMGRLNVIIVSLALYAVMSLGMAFTDSLMLFLVFRFVQGIGLGAEVPVAATYIGEITKAHKRGRFVLLYEVIFPIGLVASAIVSAWVVPRFGYQILFALGALPILLLPALFRLPESPRWLAARGRLADADAAMRRIETEIAGRHGELPEPRPIVTAVAVDTSRGRFIEAFQGVYLRRTLMLAAIWGSAYFVNYGIASWLPTLYRTVFEVSVDTALHYSIFTTVAGLVGCLIVAFLIDNLGRRVCITSSMVLCAALLFLLAGTGTGSAVTVLLWSAGAALFVFAVNMALYVYTAELYPTRMRAIGCAIGGGAGRLGIIVGPLVLGGILDAGGTLTLVFGLFGLVALVGAIVVGLFATETREKTLEEISQ	COG0477,COG2271,COG2814,COG2814,COG2211,COG0738,COG2807,COG3104,COG2270	GO:0016021,GO:0022857,GO:0055085	-	1.89e-83	VFG044370(gi:33521628) (qbsN) QbsN [thioquinolobactin (IA009)] [Pseudomonas fluorescens ATCC 17400]	Loose	850	25.0238	tet(38)	20.83	3000565	protein homolog model	n/a	n/a	tetracycline antibiotic	antibiotic efflux	major facilitator superfamily (MFS) antibiotic efflux pump
GMFMDNLD_01108	Prodigal:2.6	CDS	1107243	1108121	-	gnl|X|GMFMDNLD_2		gltC_1	HTH-type transcriptional regulator GltC		P77559	HTH-type transcriptional regulator YnfL OS=Escherichia coli (strain K12) OX=83333 GN=ynfL PE=3 SV=1	GTGGAACTTCGGCAGTTTCAGGCGTTTCTCGCGGTGGCCGAGGAACTGCACTTCGGGCGCGCGGCGGAACGGCTGCACATCGCCCAGTCGCCGCTGAGTCAGACGATTCGTGCCCTCGAACGCGAACTGGGAGCCGAGTTGTTCGCTCGCACCACCCGCTCCGTGCAGCTCACGGCGGCGGGCGAGGCGCTGCTCGGGCCCGCGCGCGTGATCGCCGCGCAAGTCGAGGTCGCGCGGACCGCGGTACGTTCGACTGCCGCAGGTGCGACCGGTGTGGTGAGCGTCGGCTTCGGCGGCGCGAGCGGGTACACCGTGATTTCCCGGCTGACCCGGTTGCTCGAGGATCGCTATCCGGGAATCGAGCTGGATCTGCGTCCGCAGACCTACACGGGAGAAGTGCTCGATCTCGTCTCGCAGGGACTGCTCGACATGGGGATCGTGGGCCTTCCCGTGCCGCAGGACATTGCCACCGAGACGGTTCGGCACGAATCGCTCATGGTGGCGGTACCGGCCGACCATCGATTGGCGACGCGGGAGGGACTCGACGTCGCCGACCTTGCCGGTGAGCGGTTCGTGGTCTATCCGGCCGCTCACGGTTCGAGCGTGCGGGAGATGACCTTCGCGGTGTGCCACTCCGCCGGTTTCACCCCGGTGATCGCCCGTGAGGCCCCGGATCCGTACAGCTTGCTGGCTCTCGTCGGAGCGGGGGTCGGGGTCGCCGTCGTCGTCGCATCGACTACGGACATCACTGTGGCGGGGGTGCGGTACGTCCCGCTCCGGAACAGTCCGGTGCTGCCCATCGCGCTCGCGTGGCGCCGCGACAACCCGGCACCGGCGGTTCGCCGAGTGGTGGATGTGCTGCGAGCCCACGCGAACTGA	MELRQFQAFLAVAEELHFGRAAERLHIAQSPLSQTIRALERELGAELFARTTRSVQLTAAGEALLGPARVIAAQVEVARTAVRSTAAGATGVVSVGFGGASGYTVISRLTRLLEDRYPGIELDLRPQTYTGEVLDLVSQGLLDMGIVGLPVPQDIATETVRHESLMVAVPADHRLATREGLDVADLAGERFVVYPAAHGSSVREMTFAVCHSAGFTPVIAREAPDPYSLLALVGAGVGVAVVVASTTDITVAGVRYVPLRNSPVLPIALAWRRDNPAPAVRRVVDVLRAHAN	COG0583,COG2358	GO:0003700,GO:0006355	-	3.28e-16	VFG049114(gb|YP_002918199.1) (allS) DNA-binding transcriptional activator AllS [Allantion utilization (VF0572)] [Klebsiella pneumoniae subsp. pneumoniae NTUH-K2044]	Loose	550	25.0238	R39	27.64	3003565	protein homolog model	n/a	n/a	penam	antibiotic inactivation	R39 beta-lactamase
GMFMDNLD_01109	Prodigal:2.6	CDS	1108308	1109627	+	gnl|X|GMFMDNLD_2		yhjE_1	Inner membrane metabolite transport protein YhjE		P76350	transporter OS=Escherichia coli (strain K12) OX=83333 GN=shiA PE=3 SV=1	ATGCACGACACCCGGGCAGCGCGTCGCGCGGGTGTGACCGCCTTCGTCGGCACCACCATCGAATGGTTCGACTTCTACATCTACGGCACCGCGTCCGCCCTCGTGCTCGGGGCCCTGTTCTTCCCCGACGCCTCCCCCGCCGTCGGCACGCTCGCCGCCTTCGCGACATTCGCCGTCGGTTTCATCGCCCGGCCTCTCGGCGGGATCGTCTTCGGCCACTTCGGCGACCGCTTCGGACGGAAGAACGCGGTCATCATCACCCTCGCGCTCATGGGCGCCGGCACCGTCGGCGTGGGCCTGCTGCCCACCTACGACCAGATCGGGATCTGGGCGCCCATCCTTCTCGTCCTCCTGCGAGTGCTGCAAGGCATCGCGATGGGCGGCGAATGGGGCGGAGCAGTCCTCATCGCCACCGAGTTCGCCCCACCCGGCAAGAAGGTTCTCTACGGCGCGTTCGCCCAGCAGGGTTCGCCGGTGGGCAATCTCCTTGCCACTCTCGCCTTCCTCGGACTCACCGCGATGTCCGATGCCACCTTCGAAGGCTGGGGCTGGCGCATTCCGTTCCTCGCATCCGCCGCTCTGGTGATCGTCGCCCTCTACATCCGCGTGCGGATCCAGGAAACGCCGGAGATGCGCGTGGCCGCGGCCGCCCAGGAACGCACGAAACTTCCGCTCGTCGAGGTCCTGCGCTCCCACCCTGCCTCGTTGCTACTCGGCGTCGGTGCCGTGGTGGCGGGCGTGGCGATCACCTATGTCAAGACGACCTTCGCCCTCGCCTGGGCCACCACCGATCTCGGGTTCACCCGATCGGACTTCCTGCTCGTCATCACCCTCGCCCTGGTCGCGCAGGTGATCGTCCAACCCTTCGGCGCGGTCCTCGCGACCAGGATGGACGCACCGCGGGCCGTGCTGTGGATGCTCGTCCCCGAACTCATCGTTCTCCCGCTGATGTTCGTGCTGATCCGCACCGGCTCGCTCACCTGGGCGATCATCGGCATGGTGCTCGCCACCGCGCCGCACGCGATGTACTACTCGGCGCTCGCCGGCATCCTCGCCCAAGTCTTCCCCACCCACGTGCGCTACACCGGTATCTCGTTGTCGTACCAGATCTCCACGGCGATCTTCGCCGGCACCGCGCCGATGGCGAGCCAGTTCCTCCTCAACCGCACCGATTCGATCTGGCCGGTCGTCGGACTCGGGATCGGATATGTGCTGCTCTCCTTGGTCTGCATGACCGCCCTGCTCAAACACGCACCGATCACCACCGAGCCCGACGAACGACTCACCGCCGCCGCCCGGACGACGGCCGACGCCTCCTGA	MHDTRAARRAGVTAFVGTTIEWFDFYIYGTASALVLGALFFPDASPAVGTLAAFATFAVGFIARPLGGIVFGHFGDRFGRKNAVIITLALMGAGTVGVGLLPTYDQIGIWAPILLVLLRVLQGIAMGGEWGGAVLIATEFAPPGKKVLYGAFAQQGSPVGNLLATLAFLGLTAMSDATFEGWGWRIPFLASAALVIVALYIRVRIQETPEMRVAAAAQERTKLPLVEVLRSHPASLLLGVGAVVAGVAITYVKTTFALAWATTDLGFTRSDFLLVITLALVAQVIVQPFGAVLATRMDAPRAVLWMLVPELIVLPLMFVLIRTGSLTWAIIGMVLATAPHAMYYSALAGILAQVFPTHVRYTGISLSYQISTAIFAGTAPMASQFLLNRTDSIWPVVGLGIGYVLLSLVCMTALLKHAPITTEPDERLTAAARTTADAS	COG0477,COG2814,COG2223	GO:0016021,GO:0022857,GO:0055085	-	0.009	VFG017068(gi:89898324) (incC) inclusion membrane protein [Type III secretion system effectors (CVF872)] [Chlamydophila felis Fe/C-56]	Loose	710	24.6386	tet(35)	32.31	3000481	protein homolog model	n/a	n/a	tetracycline antibiotic	antibiotic efflux	ATP-binding cassette (ABC) antibiotic efflux pump
GMFMDNLD_01110	Prodigal:2.6	CDS	1109644	1111347	+	gnl|X|GMFMDNLD_2	1.3.99.-	aidB_1	Putative acyl-CoA dehydrogenase AidB		P33224	acyl-CoA dehydrogenase AidB OS=Escherichia coli (strain K12) OX=83333 GN=aidB PE=1 SV=3	ATGAACTACGCCCACACCGACCCGTCCCTGCATGCGGTACTCGACCGCTGGATCTCCGACACCGACCGCCCCCTGACCGACCGCCTTCTCGAGCGCCTGGGTGCCGATGCCGCCGACCGTCTCGATGCGCTCGCGGCCACGGCGAACGCCCATCCGCCGGTGCTGCACCAGTACGACCCCGACGGCGAGCGTATCGACCGCATCGAGTACCACCCCGCCTATCTCGAACTGTGCCGCGCCGTCTACAGCGAGTACGGCCTCTCGGCACTGTCACACCGCCCGATCCACGGCTGGACGGACACACCCCCGCATCTCGTCAAGTACCTGGCGTCGTATCTGTTCGTGCAGGCCGAATTCGGCCTCGCCTGCCCGGTGTCGATGACCGACGCAGCCGCGCGGACCCTGCGGTTGTTCGGTGACCCCGAGGTGTTCGGGCCGTGGATCGACGGCCTGACCTCCACCGATCCAGGCGCCGCCCTGACGGGCGCGATGTTCATGACCGAGACCCAGGCGGGCACCGACATCGCGAAGACCGAGACGCGTGCCGAATTCGACGGAACCGTATGGCGATTGACCGGACGCAAGTGGTTCGCCTCCAACCCGGATGCCGATGTCGTGATCACCCTCGCGCGCTTCCCCGGCGGCGATGAGAACTCGACCCGCGGGGTGGGAATGTTCATGCTGCCCAAGCGACTTCCCGACGGCAGCCGGAATTCGTACACGATCGACCGGCTCAAGGACAAGCTCGGCACCCGCTCGATGCCCAGTGGTGAGGTCACCCTGCACGGCGCCTACGCCCTGCCGGTCGGCGACCTCGAACGCGGATTCCGGCAGATGACGGAGATGCTCAACACCTCCCGCCTGTCGAACGCGATGCGCTCGAGCGCCCTGATACGCCGCGCCGTGCGCGACGCAGTCACCCACACCAAGGAACGGGAGGTCTTCGGCAAGTCATTGTTCGATCAACCGCTCATGCGCGCCACCCTGCTGCCGCTGTTGCTGGACGCCGAAGCCGCTCTCGCGCTCGTCGCCTACAGCGGCGCGACCCTCGACCGCGCCGACCACGGTGACGAGCAGGCCCGCAGTGTCGTCCGAATCCTCACACCCGTCGCCAAGCATTACATCTGCAAGCGCGCCCGCACCGTCACCGGTGAGGCGATGGAGATCCGGGGTGGCTGCGGCTACATCGAGGACCGTGCGTTCGCCCGCCTCGTCCGCGACTCGCATCTCGGATCGATCTGGGAGGGTTCGAGCAACGTCATCGCGCTCGACGTGCTGCGGTCGATGCGCAAGAGCGGCGCGCACCGTGTCCTCGCCGACGCCCAACGCGACCTGCTCGACGCGGCGCACCCGGAGTGCGCCCCGGCCGTCGCGGCACTACGGGAACGATGGGATGCGCTCGAGGCGCGTGGAGAAGACCTGCTCGCCGGTGGCGATGCGCACGCCCAGATCCGGTGCGCCACCTACACCGACGATCTCGCACGGACCGTGATGGCCACTCTGCTCGTGGACCTGGCATCACACCGAATCGAGCGCGGTCTCGGTCACCGCTCACTGCTCGTCGCCCATGCCTACCTCGACCGTCTCGCCGACGAACCCAATGCGGCCGCTCTCGACCACCTGGCTGCGATCGCCGACGGCACCGACGTCGCCCCGTCCGTCGCCGCCGCTGCGGCACCGACCGCACCGACAGGAGCACGATGA	MNYAHTDPSLHAVLDRWISDTDRPLTDRLLERLGADAADRLDALAATANAHPPVLHQYDPDGERIDRIEYHPAYLELCRAVYSEYGLSALSHRPIHGWTDTPPHLVKYLASYLFVQAEFGLACPVSMTDAAARTLRLFGDPEVFGPWIDGLTSTDPGAALTGAMFMTETQAGTDIAKTETRAEFDGTVWRLTGRKWFASNPDADVVITLARFPGGDENSTRGVGMFMLPKRLPDGSRNSYTIDRLKDKLGTRSMPSGEVTLHGAYALPVGDLERGFRQMTEMLNTSRLSNAMRSSALIRRAVRDAVTHTKEREVFGKSLFDQPLMRATLLPLLLDAEAALALVAYSGATLDRADHGDEQARSVVRILTPVAKHYICKRARTVTGEAMEIRGGCGYIEDRAFARLVRDSHLGSIWEGSSNVIALDVLRSMRKSGAHRVLADAQRDLLDAAHPECAPAVAALRERWDALEARGEDLLAGGDAHAQIRCATYTDDLARTVMATLLVDLASHRIERGLGHRSLLVAHAYLDRLADEPNAAALDHLAAIADGTDVAPSVAAAAAPTAPTGAR	COG1960	GO:0016627,GO:0055114,GO:0003995,GO:0055114	Carotenoid biosynthesis,Steroid degradation,Metabolic pathways,Biosynthesis of secondary metabolites,Microbial metabolism in diverse environments	5.47e-20	VFG029783(gi:333988869) (fadE5) acyl-CoA dehydrogenase [GPL locus (CVF650)] [Mycobacterium sp. JDM601]	Loose	500	25.7942	mphB	28.57	3000318	protein homolog model	n/a	n/a	macrolide antibiotic	antibiotic inactivation	macrolide phosphotransferase (MPH)
GMFMDNLD_01111	Prodigal:2.6	CDS	1111347	1112525	+	gnl|X|GMFMDNLD_2	2.8.3.19	uctC_1	Acetyl-CoA:oxalate CoA-transferase		A9X6P9	CoA-transferase OS=Acetobacter aceti OX=435 GN=uctC PE=1 SV=1	ATGACTGCGAACCCCGCTACCGGCCCCGCCCCGCTCGCCGGCATCAAGGTCCTCGACCTGTCGAAGATCCTCGCCGGACCGTACGCGACCATGTCGTTCGCCGACCTCGGCGCCGATGTCACCAAGGTCGAACACCCCGACGGCGGCGACCCCACTCGGATGTGGGGGCCACCCTTCGTCGGCGACGACGCAACCTACTATCTCGCGGTCAACCGCGGCAAGAAGTCGGCGACCATCGATCTCAAATCCGCGGAAGGGCAGCGGATCGTGCACCGCATGCTCGCCGACGCCGACGTCGTGGTCGAGAACTTCAAGCCCGGCAGCGGGCTGCAGAAGATCTTCGACTACCGTGCCCTGTCCGAACAGCATCCACACCTGATCGTGTTGCACATCTCCGCGTTCGGTGACGAAGGTCCGCTGGCCGACCAGCCCGGCTACGACATGGTCGCCCAGGCCGCCGGCGGTCTGATGTCGCTGACCGGGGAACCGAACGGCGCGCCGATGAAGGCCGGCTACGCGATGGGCGATCTCGGTGCAGCCCTGTTCGGGGTGATCGGGGTGCTCGCCGCGCTGGTCGAACGCGCTCGCACCGGCCGCGGCCAGTACGTCACCACGTCGCTGTTCGAATGCCAGCTGGCGATGCACGTCAACTGGGCGACCAACTACTTCGCCACCCGGGAGCGACCGTACGCCCTGGGGTCGGCGCACCCCAATCTCGCGCCCTACCAGGCGTATCCGGCGAGCGATGGCCACTTCGTCGTCGCGGTCGGGAACGACGGATTGTGGGAGAAGCTGTGCGCGGCACTGGGACGGCCCGAGCTTGCGACCGATGCGCGGTTCCTCCGCAACCGCGATCGCATCGAGCATCGCAGCGAACTCGACGAGGTCCTCACCGAGGCATTCGCCATCGGGACGGTCGAACATTGGTGCCGGGTCCTCGAGGGACACGGCGTGCCGGTCTCCCCCATCCGGCATCTCGACGAGATCTACAGCGACCCGCACACCGCCGCGATCGGCATGGTCGGCACCGTCGACCATGCGTCGGGTCCGCTCGAACAGATCGCCTTCCCGGTCAATTTCGGTGGGCAGCGACCGCCGCTGCGGTCGGCACCGCCGCTGCACGGAGAACACACCGGCGAGATCCTCGCGGGATATCAGGAGGTCTCCCTTCCGTCCTAG	MTANPATGPAPLAGIKVLDLSKILAGPYATMSFADLGADVTKVEHPDGGDPTRMWGPPFVGDDATYYLAVNRGKKSATIDLKSAEGQRIVHRMLADADVVVENFKPGSGLQKIFDYRALSEQHPHLIVLHISAFGDEGPLADQPGYDMVAQAAGGLMSLTGEPNGAPMKAGYAMGDLGAALFGVIGVLAALVERARTGRGQYVTTSLFECQLAMHVNWATNYFATRERPYALGSAHPNLAPYQAYPASDGHFVVAVGNDGLWEKLCAALGRPELATDARFLRNRDRIEHRSELDEVLTEAFAIGTVEHWCRVLEGHGVPVSPIRHLDEIYSDPHTAAIGMVGTVDHASGPLEQIAFPVNFGGQRPPLRSAPPLHGEHTGEILAGYQEVSLPS	COG1804	GO:0003824		9.27e-26	VFG044373(gi:28192383) (qbsK) QbsK [thioquinolobactin (IA009)] [Pseudomonas fluorescens ATCC 17400]	Loose	600	25.409	APH(9)-Ib	23.65	3002663	protein homolog model	n/a	n/a	aminoglycoside antibiotic	antibiotic inactivation	APH(9)
GMFMDNLD_01112	Prodigal:2.6	CDS	1112779	1113081	+	gnl|X|GMFMDNLD_2	3.5.1.5	ureA	Urease subunit gamma		Q3J768	subunit gamma OS=Nitrosococcus oceani (strain ATCC 19707 / BCRC 17464 / NCIMB 11848 / C-107) OX=323261 GN=ureA PE=3 SV=1	ATGCAGCTGACTCCCGCCGACACCGAGAAACTCCTTCTGGCCGTCGCCGGCATGGTGGCGCGCGACCGGCGGGACCGCGGCATCCGACTGAACTATCCCGAAGCCGTTGCCCTGTTGTCCACCTGGGTGATCGAACGGGCGCGCGAAGGCGCCGACGTCGCCGACCTCATGGTGAAGGGCCGCGAGGTCCTCGCCCGCGACGAGGTCATGGACGGTGTCGCCGAGATGCTGACCGACGTGCAGGTCGAGGCCACTTTCCCGGACGGACGCAAGCTCGTCACGATCCACCACCCGATTTCCTGA	MQLTPADTEKLLLAVAGMVARDRRDRGIRLNYPEAVALLSTWVIERAREGADVADLMVKGREVLARDEVMDGVAEMLTDVQVEATFPDGRKLVTIHHPIS	COG0831	GO:0016151,GO:0043419	Arginine biosynthesis,Purine metabolism,Atrazine degradation,Metabolic pathways,Microbial metabolism in diverse environments	1.34e-36	VFG006471(gi:32265906) (ureA) urease [Urease (CVF221)] [Helicobacter hepaticus ATCC 51449]	Loose	500	21.557	APH(3')-IIa	36.67	3002644	protein homolog model	n/a	n/a	aminoglycoside antibiotic	antibiotic inactivation	APH(3')
GMFMDNLD_01113	Prodigal:2.6	CDS	1113095	1113424	+	gnl|X|GMFMDNLD_2	3.5.1.5	ureB	Urease subunit beta		Q3J151	subunit beta OS=Rhodobacter sphaeroides (strain ATCC 17023 / 2.4.1 / NCIB 8253 / DSM 158) OX=272943 GN=ureB PE=3 SV=1	ATGGCATCCGGACCGACTTCGGGACCCGGAGCGATTCGCGTCGCCGAGGGCTCCCTCACCCTCAACGCGGACCGCTCCGACGACGAGCGCATCACCCTGGTCTTCCTCAACACCGGTGACCGTCCCATCCAGATCGGCTCGCACATCCACCTGCCGGACGCGAACGCGGCCCTCGAATTCGACCGCGAACGCGCGCAGGGCTTCCGTCTGGACATCCCGTCGGGGACCTCGCAGCGCTTCGAACCCGGCAGCAGCCGCGAACTGGACGCCGTCGCCCTCCGCGGGCGACGCGTCGTGCCCGGCATCCGAGTGCGGAAGCAGGAGGACTGA	MASGPTSGPGAIRVAEGSLTLNADRSDDERITLVFLNTGDRPIQIGSHIHLPDANAALEFDRERAQGFRLDIPSGTSQRFEPGSSRELDAVALRGRRVVPGIRVRKQED	COG0832	-	Arginine biosynthesis,Purine metabolism,Atrazine degradation,Metabolic pathways,Microbial metabolism in diverse environments	3.73e-22	VFG006471(gi:32265906) (ureA) urease [Urease (CVF221)] [Helicobacter hepaticus ATCC 51449]	Loose	500	22.7126	Rhodobacter sphaeroides ampC beta-lactamase	28	3004291	protein homolog model	n/a	n/a	cephalosporin; penam	antibiotic inactivation	ampC-type beta-lactamase
GMFMDNLD_01114	Prodigal:2.6	CDS	1113429	1115129	+	gnl|X|GMFMDNLD_2	3.5.1.5	ureC	Urease subunit alpha		Q0RQS0	subunit alpha OS=Frankia alni (strain ACN14a) OX=326424 GN=ureC PE=3 SV=1	ATGGAGATCACACGCGCCGAGTACGCGGCACTGTACGGACCGACGGTCGGCGACCAGGTACGCCTGGGCGACACCGACCTGTGGATCCAGATCGAGAAGGACCGCACCTTCGGCGGAGAGGAAGCCGTCTTCGGTGGCGGCAAGTCCATCCGCGAATCGATGGCCCAGGGCGTGACGACCCGGGCCGAAGGTGCTCCCGACACCGTCATCACGAACGTGATCGTGCTGGACTGGTGGGGAATCGTGCGCTCCGACGTCGGTATCCGCGACGGTCGCATCGTCGCTCTCGGCCGCGCCGGCAACCCGGACATCGCCGACGGCGTGCACCCGAAGCTGCAGATCGGCCCGTCCACCGACGTCATCTCCGGTGAAGGGCGCATCCTCACCGCGGGCGCGTTCGACTCGCACGTGCACCTGCTGTCGCCGTCGCAGATCGTCGAGGCACTCGCCACCGGCATCACCACGATCGCCGGCGGCGGAACCGGTCCGTCCGAAGGATCGAAGGCCACCACCGTCACGCCGGGCCCGTGGCATCTGATGCAGATGCACCGCGCGCTCGACGTGCTGCCGGTGAACGTGCTGCTGCTCGGGAAGGGCAACACCGTCTCCGACGAGGGGCTGCGCGAGCAGGCCCTGGCCGGTGCCGCCGGGTACAAGGTGCACGAGGACTGGGGCTCGACACCGGCCGCCATCGATGCGGCGTTGCGCGCGGCCGACGAGCACGGACTGCAGGTTGCGCTGCATTCGGACTCGCTCAACGAGGCGGGCTTCGTGGAGAGCACCCTCGCCGCGATCGGCGGGCGCTCGATCCACGCCTTCCACGTCGAAGGCGCAGGCGGCGGGCACGCCCCGGACATCCTGAGCATCGCCGCGTTGCCGCACATCATCCCGGGCTCGACGAACCCGACGTTGCCGCACACGATCAACACCGTCGACGAGCACCTCGATATGCTGATGGTCTGCCATCACCTCAACCCGGCCGTCCCGGAGGACCTCGCGTTCGCCGAGTCCCGTATCCGGGCCACCACCATCGCGGCCGAGGACATCCTGCACGACATGGGCGCGCTGTCGATCACCTCGTCCGACGCCCAGGCGATGGGCCGCATCGGCGAGGTCATCACCCGCACCTGGCAGGTCGCGCACGTGATGAAGAACCGGCGCGGGGCGCTCGGCGGCGGCATGCCCGCCGACAACGAACGGGCCCGCCGCTACGTCGCGAAGTACACGATCAACCCCGCGATCGCGCACGGCGTCGACCACGAACTCGGTTCGATCGAGGAGGGCAAGCTCGCCGACCTCGTGCTGTGGGATCCGAAGTTCTTCGGGATCCGGCCGTTGCTGGTCATCAAGGGTGGATCGATCGCCTGGGCGGCGCTCGGCGACCCGAACGCGTCGATCCCGACGCCGCAGCCGGTGCTGCAGCGACCCGCATTCGGTGATGCGCTCGCCTCGCACACGTCGGTGTCGTTCGTCTCACCCGCCGCCCTCGACGACGGGCTCGAGGAACGACTCGGATTGCGCCGGAAGCTGTTGCCGTTGCACCCCACTCGGCACATCGGCAAGGCCGACATGAAACAGAACGACGTGCTGCCGCACATCGAGATCCGTCCCGACACCTTCGACATCGACATCGACGGCGAACGGGTCGTTCCGGCGCCGGCCACCGAACTGCCGCTCGCGCAGCTGTATTCGATGTTCTGA	MEITRAEYAALYGPTVGDQVRLGDTDLWIQIEKDRTFGGEEAVFGGGKSIRESMAQGVTTRAEGAPDTVITNVIVLDWWGIVRSDVGIRDGRIVALGRAGNPDIADGVHPKLQIGPSTDVISGEGRILTAGAFDSHVHLLSPSQIVEALATGITTIAGGGTGPSEGSKATTVTPGPWHLMQMHRALDVLPVNVLLLGKGNTVSDEGLREQALAGAAGYKVHEDWGSTPAAIDAALRAADEHGLQVALHSDSLNEAGFVESTLAAIGGRSIHAFHVEGAGGGHAPDILSIAALPHIIPGSTNPTLPHTINTVDEHLDMLMVCHHLNPAVPEDLAFAESRIRATTIAAEDILHDMGALSITSSDAQAMGRIGEVITRTWQVAHVMKNRRGALGGGMPADNERARRYVAKYTINPAIAHGVDHELGSIEEGKLADLVLWDPKFFGIRPLLVIKGGSIAWAALGDPNASIPTPQPVLQRPAFGDALASHTSVSFVSPAALDDGLEERLGLRRKLLPLHPTRHIGKADMKQNDVLPHIEIRPDTFDIDIDGERVVPAPATELPLAQLYSMF	COG0804,COG1228,COG1574,COG1574,COG0044,COG3653,COG1001,COG1001,COG1820,COG0402	GO:0016787	Arginine biosynthesis,Purine metabolism,Atrazine degradation,Metabolic pathways,Microbial metabolism in diverse environments	0	VFG006476(gi:32265907) (ureB) urease [Urease (CVF221)] [Helicobacter hepaticus ATCC 51449]	Loose	1400	26.1794	Mycobacterium tuberculosis katG mutations conferring resistance to isoniazid	21.95	3003392	protein variant model	A431V, V473I, R418L		isoniazid	antibiotic target alteration	isoniazid resistant katG
GMFMDNLD_01115	Prodigal:2.6	CDS	1115129	1115824	+	gnl|X|GMFMDNLD_2		ureF	Urease accessory protein UreF		P9WFE4	accessory protein UreF OS=Mycobacterium tuberculosis (strain CDC 1551 / Oshkosh) OX=83331 GN=ureF PE=3 SV=1	ATGTTGCCCGGCACTCTCTCCCCCACCACGGTGCTGCTCCTCCTCGCGGACGGGCGCGCACCGGTCGGCGGGAACGTCAACTCGGGTGGGCTCGAACCCGCGCTCCAGGGTGGGATGTCGCCGACCGAGGTGCGTCGCTTTCTCGTCGCACGGTTGCGCACCTCGGCGGCGGTCGAGGCCGGTGTCGCCGTGGTGACCCGGCACGCGGTGGACTCCGATGCCGGAGCCGTCCTGGCATTGCGGATCGACGAGATCGAGGACCACTGGGCGGCGCGCACTCCGGGTCCGGCCCAGCGCGATGCGTCCCGGTTGCTGGCCCGCGGCTATCTGCGACTGGCTCGGAACCTGTGGCCCTCCACCGTTCTCGACGATCTCGACGCCCGAACCCCGCGGCCCTCGCGGGGGCTGGTCGTCGGAGCCATCGCGGCGCTCGCTCACATCCCGACGATCGACACCGTCCGGCTGGTGCTGTACGAGGAGGCGCAGGCGATCGTCGCGGCGTTCCTCAAACTGCACCCCACCGACCCGGCCACCGGTTCGCGATGGGCGCTCGAGGCCTGCGCCCATCTCGAACCCCTCATCGCCGAGCTGTCTGCTCTCACCGATCCAGCGGACATCCCGGCCACCGGTGGTCCCCAGACCGAACTGTGGGCCGAGGCCCACGCATCCGCTCCAGAAAGGCTGTTCCGTGCCTGA	MLPGTLSPTTVLLLLADGRAPVGGNVNSGGLEPALQGGMSPTEVRRFLVARLRTSAAVEAGVAVVTRHAVDSDAGAVLALRIDEIEDHWAARTPGPAQRDASRLLARGYLRLARNLWPSTVLDDLDARTPRPSRGLVVGAIAALAHIPTIDTVRLVLYEEAQAIVAAFLKLHPTDPATGSRWALEACAHLEPLIAELSALTDPADIPATGGPQTELWAEAHASAPERLFRA	COG0830	GO:0006807,GO:0016151	-	0.028	VFG006491(gi:32265910) (ureF) urease accessory protein UreF [Urease (CVF221)] [Helicobacter hepaticus ATCC 51449]	Loose	275	24.2534	AAC(6')-Iaj	26.09	3003677	protein homolog model	n/a	n/a	aminoglycoside antibiotic	antibiotic inactivation	AAC(6')
GMFMDNLD_01116	Prodigal:2.6	CDS	1115817	1116557	+	gnl|X|GMFMDNLD_2		ureG	Urease accessory protein UreG		B1VNP0	accessory protein UreG 3 OS=Streptomyces griseus subsp. griseus (strain JCM 4626 / NBRC 13350) OX=455632 GN=ureG3 PE=3 SV=1	GTGCCTGAACACACCACCAACCGTTCGCTCCGTCTCGGCGTCGCCGGGCCCGTCGGCACGGGCAAGAGCTCGCTGATCGCGACCATCTGCCGCACTCTCGCGTCCGAACTGCAGCTCGGTGTGATCACCAACGACATCTACACCGACGAGGACGCCCGCTTCCTCCGCTCGGCCGGCGTGCTCGATCCCGAGCGCATCCGCGCGGTGGAGACCGGTGCGTGCCCGCACACCGCGATCCGCGACGACGTGACCATGAACCTGCTGGCCGTCGAGGATCTCGAGCGCGACTTCGCGCCGCTCGACGTGGTGCTGGTGGAGAGCGGCGGCGACAACCTCACCGCGACGTTCTCCCCCGCGCTCGTCGATGCGCAGATCTTCGTGCTCGACGTCGCCGGTGGTGGCGACGTCGCCCGCAAGGGCGGTCCCGGCATCAGCCGCGCCGACCTGCTCGTGGTGAACAAGACCGATCTGTCCCCCTACGTGGGTGTCGACGTGCCGCAGATGGTCGCCGACGCCGAGAAGGCCCGCGAGGGCGGACCGGTGCTGGCGCTGTCCCGGACCGACGCCGCATCCGTGCAGGCGCTCGGCGACTGGGTCCGCGAGATGCTGGCAGCCCACCGCGCCGGGTCGCACACCCCGGTCGATCCCGGCCCGATGGCTCCGCACTTCCACGCCGACGACGACCACGATCACGATCACGATCACGGGCACAGCCACACCGTCGCACACACGCACGACTGA	MPEHTTNRSLRLGVAGPVGTGKSSLIATICRTLASELQLGVITNDIYTDEDARFLRSAGVLDPERIRAVETGACPHTAIRDDVTMNLLAVEDLERDFAPLDVVLVESGGDNLTATFSPALVDAQIFVLDVAGGGDVARKGGPGISRADLLVVNKTDLSPYVGVDVPQMVADAEKAREGGPVLALSRTDAASVQALGDWVREMLAAHRAGSHTPVDPGPMAPHFHADDDHDHDHDHGHSHTVAHTHD	COG0378,COG0468,COG1703	-	-	6.46e-70	VFG006496(gi:32265911) (ureG) urease/hydrogenase-associated predicted GTPase UreG [Urease (CVF221)] [Helicobacter hepaticus ATCC 51449]	Loose	450	23.8682	aadA5	23.04	3002605	protein homolog model	n/a	n/a	aminoglycoside antibiotic	antibiotic inactivation	ANT(3'')
GMFMDNLD_01117	Prodigal:2.6	CDS	1116560	1117291	+	gnl|X|GMFMDNLD_2		ureD	Urease accessory protein UreD		B1VNN9	accessory protein UreD 1 OS=Streptomyces griseus subsp. griseus (strain JCM 4626 / NBRC 13350) OX=455632 GN=ureD1 PE=3 SV=1	ATGTCCCGCACCACGATCCGCATCGACCGTGCTCCGGGCCGGGCACGCCTGACCCTGCGGGCGGGCATGCTCGTCCCCCGCACGGTCGAGGTCGGTCCGGACCACGCGCGTGTCGCCCTCGTCGCCGCCGGCGCGTTGTTGCTCGGTGGTGACTCGGTGACCGTCGACGTCCACGTCGACGCCGGGTGCACACTCGAACTGCAGGACATCGGTGGCACCGTCGCCTACGACGCCGACAACCGGCTGTCCCGGTGGGACGTGCGGATCACCGTCGCCGAGGGCGGCACCCTCGTCTGGGACACCTACCCGTTCGTGATCTCCACCGGTGCGCGCGTGCACCGCGACACCCGGATCGAACTCGCCTCCGAGGCCGCCGCGAGCATGCGGGAGACCCTTGTCCTCGGGCGCCACGGAGAAACCGGGGGTGCGATCCGCAGCCGTACCTCGGTCACTCTCGATCGTCGTCCCCTCTTCGTCGAGGAGTTGTACGCGCACGGCGCGTTCCCCGAACCGGGGATCTTCGGTTCCGCGCGGGTGCACGACGTCGTCGCAACCTACGGACGACGCATCGAGGGCGACAGTGTCGTCCAGCTCGAAGGGCCCGGCAGCCTGCTGCGGTTCCTCGGCACCCACGCCCACTCCTCGCCGCTCGAGTCGACCTGGCGCTCCTGGCGCTCCACACACGTTCACCCGTCCACCCTCGAAGGGAGTCTCACCCATGCACGTCCCTGA	MSRTTIRIDRAPGRARLTLRAGMLVPRTVEVGPDHARVALVAAGALLLGGDSVTVDVHVDAGCTLELQDIGGTVAYDADNRLSRWDVRITVAEGGTLVWDTYPFVISTGARVHRDTRIELASEAAASMRETLVLGRHGETGGAIRSRTSVTLDRRPLFVEELYAHGAFPEPGIFGSARVHDVVATYGRRIEGDSVVQLEGPGSLLRFLGTHAHSSPLESTWRSWRSTHVHPSTLEGSLTHARP	COG0829	GO:0006807,GO:0016151	-	1.43e-05	VFG006499(gi:108562493) (ureH) urease accessory protein UreH [Urease (CVF221)] [Helicobacter pylori HPAG1]	Loose	550	23.483	IMI-1	27.17	3001858	protein homolog model	n/a	n/a	carbapenem	antibiotic inactivation	IMI beta-lactamase
GMFMDNLD_01118	Prodigal:2.6	CDS	1117278	1118213	+	gnl|X|GMFMDNLD_2		larMN_1	putative fused nickel transport protein LarMN		F9USS7	fused nickel transport protein LarMN OS=Lactobacillus plantarum (strain ATCC BAA-793 / NCIMB 8826 / WCFS1) OX=220668 GN=larMN PE=2 SV=1	ATGCACGTCCCTGACCATTTCCTCCCCATGAGCGTCACCGCGCCCACCGCGGCGATCGCAACCGGTGCGGTCGTCCTCGCCGCCACCGCCGGGCGCCCGCGCATCACGACCCGAGACACTCTTCTCGCCGGCACCACTGCAGCGATGATCTTCGGCGCCCAGATGGTCAACTACCCCATCGCCGGCAGCATCAGCGGCCACCTCATCGGCGGCGCGCTCGCGACCGCGCTCCTCGGGCCTCGACTCGCGCTTCTCGCGATGACCGCGGTGGTCGGCGTGCAGGCATTGCTGTTCGGAGACGGCGGCATCAACGCCCTCGGGGTGAACGTGCTGCTGATGGCGGTGCTGCCCGTCCTCGTCACCGCCGCCGTCCGCACCGGCGCCGAGCGGTTCGGACTCGGGAAGCTGACGCGGACCACCGCCGCCGTCAGCGCCGGTCTGTCCGTGCCGGTGAGCGCCGCGGTTCTCGGCGTCGCGTACTCGGCGACCGTCGGAACCGGCACCGTAGCAGCATTCATCGGCGATCTGACCGCGGTCCATCTGGCCATCGGCCTCGGTGAAGCCCTCATCACCGCTGCCGTGCTGAGCGCCGTGATGGCGTTCGCGCCCGGCGTCGCCGCATGGGACGCGCGATCCTCCATCACCCCCGTTGCCGTTCGGCGTGGTCTCGCAGCGATCGGCGGTCTGGGCGTGATCAGCGCCTGCGCGTTGGCTCTCGTCGCGTCCGGCAGCCCGGACGGTCTCGAGCACATCGTCGGCGCCTATTCGCTGCCGGTCGGTGACACCACCTTCGCCGGTCTTCCCGGCCTCGCCGACTACGGCACCCTCAGCGGCACCGAATTCCTGGCGGCACTGGCGGGACTCGCCGCGACCGCGGTGATCGGCGCCGCTCTCGCTGCGATGGGCCGCCGTACCCCGGTCCGCCAGGGCGCGTAA	MHVPDHFLPMSVTAPTAAIATGAVVLAATAGRPRITTRDTLLAGTTAAMIFGAQMVNYPIAGSISGHLIGGALATALLGPRLALLAMTAVVGVQALLFGDGGINALGVNVLLMAVLPVLVTAAVRTGAERFGLGKLTRTTAAVSAGLSVPVSAAVLGVAYSATVGTGTVAAFIGDLTAVHLAIGLGEALITAAVLSAVMAFAPGVAAWDARSSITPVAVRRGLAAIGGLGVISACALALVASGSPDGLEHIVGAYSLPVGDTTFAGLPGLADYGTLSGTEFLAALAGLAATAVIGAALAAMGRRTPVRQGA	COG0310	GO:0000041,GO:0016021	-	-	-	Loose	900	24.6386	emrY	28.3	3000254	protein homolog model	n/a	n/a	tetracycline antibiotic	antibiotic efflux	major facilitator superfamily (MFS) antibiotic efflux pump
GMFMDNLD_01119	Prodigal:2.6	CDS	1118338	1119042	+	gnl|X|GMFMDNLD_2			hypothetical protein		Q31AF9	synthase OS=Prochlorococcus marinus (strain MIT 9312) OX=74546 GN=leuA PE=3 SV=1	ATGACCCAGCAGACCACCCGCGCCCTTCCTCCGATCGTCGACGAACAGACCTGGAGGTCGACTCTCGCCGATCTGCGGCGACGAGAGAAGGCCGCCACTCGCGAACTCGACGCCATCGCAGCGCAACGCCGCCGACTGCCGATGGTCGAACTGCCCGACTACACACTGATCGGCGCCGACGGCCCGAGCCGGCTCGTCGATGTGTTCCAGGACCGCTCGCAACTCATCACCTATCACCACATGTGGTCCGACGGCGCCGAATGGCAGTGCGGTGGATGCACGAGCCTGACGACGCAGTGGACTCGGCTCGGAATTCTCGACAACTACGACGCCCGCATGGTCATCGTCACCAACGGACCGATCGACGAAGCCCTGGCCTACAAGGCGAAGGTGGGCAACACGATGGAGTGGTACTCGTCGTCGGAGAGTTCGTTCGGCGCCGACGTCGACGCACCTCCCGGCGGAGGGTTCGCAGTCAACGTCTTCCTGCGCGACGGCGACAAGGTCTACCGCACCTGGCACACCACCGGCCGAGGCACCGAACAGCTCGGCTACACCTTCGCGCTGATCGACATCCTTCCGTGGGGCCGTCAGGAGGAATGGCAGGACTCGCCCGAAGGATGGCCGCAGTCGCCGACCTATTCGGGGTGGCTCGATTCACCCGACGTGGCACGCCTCTACGGTCCGGGCACCGGCGCGCAGTGA	MTQQTTRALPPIVDEQTWRSTLADLRRREKAATRELDAIAAQRRRLPMVELPDYTLIGADGPSRLVDVFQDRSQLITYHHMWSDGAEWQCGGCTSLTTQWTRLGILDNYDARMVIVTNGPIDEALAYKAKVGNTMEWYSSSESSFGADVDAPPGGGFAVNVFLRDGDKVYRTWHTTGRGTEQLGYTFALIDILPWGRQEEWQDSPEGWPQSPTYSGWLDSPDVARLYGPGTGAQ	COG4312	-	-	7.4	VFG042377(gi:52355212) (brpA) BrpA [Bartonella repeat protein A (BrpA) (SS167)] [Bartonella vinsonii subsp. arupensis]	Loose	2060	24.6386	adeB	32.73	3000775	protein homolog model	n/a	n/a	glycylcycline; tetracycline antibiotic	antibiotic efflux	resistance-nodulation-cell division (RND) antibiotic efflux pump
GMFMDNLD_01120	Prodigal:2.6	CDS	1119055	1119903	+	gnl|X|GMFMDNLD_2	3.4.11.5	pip_2	Proline iminopeptidase		B7KWT4	aminoacrylate hydrolase RutD OS=Methylorubrum extorquens (strain CM4 / NCIMB 13688) OX=440085 GN=rutD PE=3 SV=1	ATGGCGGACTCGACACCCTCGCGTAGCGGACATCTGCCGATCGACGGTCTGAGCCTCTACTTCGAGGTGCACGGCGAACTCGACGGGTTCGCTCCGCTGCCGCTGCTGCTGATCCCCGGCGCGTTCATGAGCACCGAGTCGATGCCGTCCTGGGTGACCGCATTCGCCGACCAGCGCCCGGTGATCATCTTCGATCAGCAGGGTCACGGTCGTACCCCGGACACCGACCGTCCGATGTCGTACGAGCAGTTCGGCGACGATGCGGCGGAGCTCCTGCGGGCTCTGAATGTCGATCGTGCGGACGTGATGGGCTATTCGCAGGGCGGCGGGGTGGCGTTGCAGCTGGCGCTCCGACATCCGGATCTCGTCGGAAAGCTGGTCTCCTTGTCTGCCACGTACCGGCAGGACGGTTGGTATGCGTCGGTGTTCGAGGGCATTGAGGGACTCGACGTCGAGACCCTTGCCGGTACCTCGATCGAGAAGGCATTCATGGAGCACACGCCCGACCCCGCGGCGTTCGCCGCCTACCTCGAGAAGATGAAGGTTCTGAATATCGAAGACCAGCAGATCAGCGACGCGCAGATGCGATCGATCTCTGCGCGCGCGATGGTGGTCGTGGGCGATGCGGACGGAGTGAAGCCGGAACATGCGGTAGCGATGTTCCGGCTGCTCGGCGGTGTCGACGATGAAGCAGCAGCGACAGGGATACTGCAGAGGGTTCCTCGGGCACGCCTGGTGATCCTGCCCGCGATGTCACACCTCGGTATCTCCGGAGAGGCGGACGTGCTGGTGCCGATGGTGACGGCGTTCCTCGACGACGTCCCGCCGGTGACGCCCGAACTGTTCTGA	MADSTPSRSGHLPIDGLSLYFEVHGELDGFAPLPLLLIPGAFMSTESMPSWVTAFADQRPVIIFDQQGHGRTPDTDRPMSYEQFGDDAAELLRALNVDRADVMGYSQGGGVALQLALRHPDLVGKLVSLSATYRQDGWYASVFEGIEGLDVETLAGTSIEKAFMEHTPDPAAFAAYLEKMKVLNIEDQQISDAQMRSISARAMVVVGDADGVKPEHAVAMFRLLGGVDDEAAATGILQRVPRARLVILPAMSHLGISGEADVLVPMVTAFLDDVPPVTPELF	COG0596,COG2021,COG2267,COG2382,COG0400,COG0627,COG1647,COG1506,COG4947	-	Arginine and proline metabolism,Metabolic pathways	0.25	VFG022061(gi:120401438) (eccC3) cell divisionFtsK/SpoIIIE [ESX-3 (T7SS) (CVF635)] [Mycobacterium vanbaalenii PYR-1]	Loose	550	23.8682	LRA-9	26.92	3002488	protein homolog model	n/a	n/a	cephalosporin; penam	antibiotic inactivation	subclass B3 LRA beta-lactamase
GMFMDNLD_01121	Prodigal:2.6	CDS	1119919	1120470	-	gnl|X|GMFMDNLD_2		yyaP_1	putative protein YyaP		P37508	protein YyaP OS=Bacillus subtilis (strain 168) OX=224308 GN=yyaP PE=1 SV=1	ATGAGGAAACTGATCTACGACTTCGGCGTGTCCCTCGACGGCTACATCAACGACCGTGACGGCAACATCGACTGGACCGATCCGGACGAAGAACTGCACCAGTTCCACAACGACCGGTTCCGTCAGCTCGAGCTCTCGTTGCACGGTCGGCGGATGTACGAGCTGATGGCCGAGTACTGGCCGCACCTGCCGAAGGACGCCTCGCCCATCGAACGCGACTTCGCCGAGCTGTGGACGACCACGCCCAAGGTCGTGTTCTCCCGCACTCTCACCGAGGTGCGCTGGAACAGTCGCCTCGTCAGCGACGACGCGGTGGAGGAGGTGCGCAGGCTCAAGGCCGAGGGAGACGGCGTCATGGAGGTCGGTGGGGCGAACCTCGCCGCGTCGCTGATTGCGCACGGTCTCATCGACGAGTACCAGGTGTTCGTCTCACCCGTCCTGCTCGGTGGTGGCACACCGATGTTCCCGCCCCTGGCGAAGCGCGTGGATCTGCGTCTGGTCGAGACCCGACAGTTCGCGACCGCCGTGATGCTGCGCTATATCGCCGACTGA	MRKLIYDFGVSLDGYINDRDGNIDWTDPDEELHQFHNDRFRQLELSLHGRRMYELMAEYWPHLPKDASPIERDFAELWTTTPKVVFSRTLTEVRWNSRLVSDDAVEEVRRLKAEGDGVMEVGGANLAASLIAHGLIDEYQVFVSPVLLGGGTPMFPPLAKRVDLRLVETRQFATAVMLRYIAD	COG0262,COG1985	GO:0008703,GO:0009231,GO:0055114	-	1.3	VFG016430(gi:118480314) (BALH_4775) glycosyl transferase, group 1 family protein [Polysaccharide capsule (CVF567)] [Bacillus thuringiensis str. Al Hakam]	Loose	300	23.0978	dfrA27	26.88	3004550	protein homolog model	n/a	n/a	diaminopyrimidine antibiotic	antibiotic target replacement	trimethoprim resistant dihydrofolate reductase dfr
GMFMDNLD_01122	Prodigal:2.6	CDS	1120529	1121335	-	gnl|X|GMFMDNLD_2			hypothetical protein		P44187	hydrolase family 19 domain-containing protein HI_1415 OS=Haemophilus influenzae (strain ATCC 51907 / DSM 11121 / KW20 / Rd) OX=71421 GN=HI_1415 PE=3 SV=1	TTGTCCGTTTCATCATTGCGCCGTTTCCGTGCCACGGTCTCCGCCGCGGCCGTCCTCACCGCCGCGATCGGCGTCGGTACCTCCGCCGCCCAGGCCGACACCGCACCCACCACCCCCGCCCCTACCCGCTTCCAGGAGCCCCGCGACCTCCTCCGGGCGCTCGACTTCGACGCCCTGGCCGCGGACGGCTGGACCGTGACGGACCACGAGGAAGAGACCGACTCGGCAGAGGGGACCGAAGTGGTCGAACTCGTCGCCGAGACGACCCCCGCGCCGCCTGCCGTCACCCCCGAGGAGCTGACCCGCATCGTGCCCGGTATCCCGGCAGAGAAGGTCGAGCAGTACATCGCTCCGCTGAACGAGGCGATGATGCGCAGCAGCATCGACAACCCGGTCCGTCAGGCGGCGTTCATCGCCCAACTCGCCGTCGAATCGGACTCCTTCCGTACCTTCGAGGAGTACGCGTCCGGACGCGCCTACGAGGGCCGTGCCGACCTCGGCAACACCCATCCCGGAGACGGCGAGCGCTACAAGGGCCGCGGCGCGATCCAGATCACGGGCCGTCACAACTACGAGAAGGTCAGCGAGCACATCGGCGTCGACTTCGTCGCACACCCCGAGCTGCTCGCTGCACCCGAGAACGCCTTCACCACCGCGGCCTGGTACTGGACGTCGCGCAACCTCAACGAGGTCGCGGACACCGCAGGGATCGTCCGGGTTTCCGAACTCGTCAACGGCGGTCACCATGCACTCGGGCGTCGCGTCGACGATTTCAAGCGAGGCCTGGACGTGCTGCTCCAGCCGTAA	MSVSSLRRFRATVSAAAVLTAAIGVGTSAAQADTAPTTPAPTRFQEPRDLLRALDFDALAADGWTVTDHEEETDSAEGTEVVELVAETTPAPPAVTPEELTRIVPGIPAEKVEQYIAPLNEAMMRSSIDNPVRQAAFIAQLAVESDSFRTFEEYASGRAYEGRADLGNTHPGDGERYKGRGAIQITGRHNYEKVSEHIGVDFVAHPELLAAPENAFTTAAWYWTSRNLNEVADTAGIVRVSELVNGGHHALGRRVDDFKRGLDVLLQP	COG3179	GO:0004568,GO:0006032,GO:0016998	-	0.97	VFG005369(gi:24380444) (gbpA) glucan-binding protein A, GbpA [Glucan-binding proteins (CVF128)] [Streptococcus mutans UA159]	Loose	1200	24.6386	tetB(P)	37.04	3000195	protein homolog model	n/a	n/a	tetracycline antibiotic	antibiotic target protection	tetracycline-resistant ribosomal protection protein
GMFMDNLD_01123	Prodigal:2.6	CDS	1122062	1123111	-	gnl|X|GMFMDNLD_2	3.6.1.-	rsgA_2	Small ribosomal subunit biogenesis GTPase RsgA		Q9ZBT9	ribosomal subunit biogenesis GTPase RsgA OS=Streptomyces coelicolor (strain ATCC BAA-471 / A3(2) / M145) OX=100226 GN=rsgA PE=3 SV=1	GTGCACCTCGATGTCCTGCCCGGAGCCGACCCGCTGTGTGAGTACGGCTGGTCCCAGCAGGTCGCGGAGCGGTTCGCGGACAGCGACATTCAGGGAATTCCCGGCCGGATCGTACGATCCGGTCGTGGACTCGGCGAAGCTGTCACATCCGCAGGATCGTTGCGGGTACGGGCGTCGGGCCACCATGTCTGCACCGGTGATTGGGTGATCGTGCGCGGCCCGGCCTCCGACGGCGACACGATCGGAACGGTCTACGCAGTGCTGCCGCGTACCGGTGCGATCCGTCGCGCCGACGCGTCGGGCCGCTCGGAGGAGCAGGTCCTCGCTGCCAACGTCGACACGGTCGTGGTGACGGTCGCGGCCGACACCGTCGACCTCGGCCGCGTCGAACGCCTGCTGGCTCTGGGCTGGGACAGTGGGGCCCAGCCGCTCGTCGCGCTCACGAAGGTCGACCTCGCGACCGAACCGGTACTCGAGAGGGTCGTCGCGCTCGCGCCGGGAGCGAGCGTGGTCGAGGTGTGTGCGCCGGACGGATCCGGACTCGGCGAGCTGCGCGACCGGATCCACGGCACCGTGGTGTTCCTCGGTTCGTCCGGTGCGGGGAAATCGACTCTGGTCAACGCATTGTGCGGTCGCGACCTCCAGGCAACGGCGCCGGTGCGGCAGGGTGACGGCAAAGGTCGACATACCACCACCGACCGCGAGATGTTTCCGCTGGGCGACGGCATGACCCTCATCGACACGCCGGGTCTGCGCGGCGTCGGCGTGTGGGACGCCGGTGCCGGCATTGCCGCTGCCTTTCCCGAGATCGACGAACTCGCGCAGCACTGTCGCTTCGCGGACTGTGCGCACGAGACAGAACCGGGATGCGCGGTTCGCGCCGCCGTCGAATGCGGTGATCTCGATGCGCGACGAGTGGAGAGCCATCGCAAGCTGCGACGCGAGAACGAGTGGATGGCGGCCCGAGCTGACGCGCGGTTGAGGCACGAGCGCACCCGCGAGGCCAAGGTGATGAGCCGGGCGATCCGAGCGTACTTCCGAGACCGCTGA	MHLDVLPGADPLCEYGWSQQVAERFADSDIQGIPGRIVRSGRGLGEAVTSAGSLRVRASGHHVCTGDWVIVRGPASDGDTIGTVYAVLPRTGAIRRADASGRSEEQVLAANVDTVVVTVAADTVDLGRVERLLALGWDSGAQPLVALTKVDLATEPVLERVVALAPGASVVEVCAPDGSGLGELRDRIHGTVVFLGSSGAGKSTLVNALCGRDLQATAPVRQGDGKGRHTTTDREMFPLGDGMTLIDTPGLRGVGVWDAGAGIAAAFPEIDELAQHCRFADCAHETEPGCAVRAAVECGDLDARRVESHRKLRRENEWMAARADARLRHERTREAKVMSRAIRAYFRDR	COG1162,COG5019,COG0218,COG3596,COG1161,COG1160,COG1160,COG1159,COG0486,COG2229,COG1131,COG1100,COG3839,COG1101,COG4988	GO:0003924,GO:0005525	Oxidative phosphorylation,Purine metabolism,Pyrimidine metabolism,Histidine metabolism,Peptidoglycan biosynthesis,Pyruvate metabolism,Aminobenzoate degradation,Nicotinate and nicotinamide metabolism,Metabolic pathways,Biosynthesis of secondary metabolites,Microbial metabolism in diverse environments	0.93	VFG046678 (FTM_1045) ATP-binding cassette (ABC) superfamily protein [Capsule (CVF833)] [Francisella tularensis subsp. mediasiatica FSC147]	Loose	700	24.2534	ADC-1	27.27	3003847	protein homolog model	n/a	n/a	cephalosporin	antibiotic inactivation	ADC beta-lactamase without carbapenemase activity
GMFMDNLD_01124	Prodigal:2.6	CDS	1123214	1123876	-	gnl|X|GMFMDNLD_2			putative protein		A5TZU0	protein MRA_0567 OS=Mycobacterium tuberculosis (strain ATCC 25177 / H37Ra) OX=419947 GN=MRA_0567 PE=1 SV=1	ATGACCGAGAACGGCCAGGTCGCACCGTGGGACGACATCTACCGGGGCGTCGCCGAAGGGTTTTCGGGCCCCGTACCCTGGAACATCGGCGAACCTCAGCCCGAGATCGCCCGCTTGATCGCGGAGGACAGATTCCGCAGCGATGTGCTGGACGCAGGCTGCGGGCATGCCGAGACCTCGCTTCACCTGGCGGCACAGGGGTACACGGTCGTCGGTCTCGATCTGTCGCCGACAGCCATCGCGGCCGCTCGGGCGGCCGCGACGGAGCGGCGCCTGACGACGGCCTCCTTCGAGGTGGCCGATATCTGTTCGTTCACGGGTTTCGACGGCCGGTTCGCGACGATCGTCGACAGCACCCTGTTCCATTCGCTGCCCGTGGATGGGCGCGGCAACTACCTGAGCTCCGTCGCCCGTGCGGCTGCCCCGGGGGCGTCCTACTTCGTGCTGGCGTTCGCGAAAGGTGCCTTCCCCGAAGGACAGGGACCCAACCCGGTGACCGACGACGAGCTGCGCGAGGCGGTTGCCGAGTACTGGACCGTCGACGACCTGCGCCCGGCGTTCGTGCATGCGTTGCTCGGTGAGCGGGACGCGGCGATGTGGCAGCGCGACGAGAAGGGCCGGTCCATGCTCCCGGCATGGTTGTTGTCGGCGCACCGCGGTTGA	MTENGQVAPWDDIYRGVAEGFSGPVPWNIGEPQPEIARLIAEDRFRSDVLDAGCGHAETSLHLAAQGYTVVGLDLSPTAIAAARAAATERRLTTASFEVADICSFTGFDGRFATIVDSTLFHSLPVDGRGNYLSSVARAAAPGASYFVLAFAKGAFPEGQGPNPVTDDELREAVAEYWTVDDLRPAFVHALLGERDAAMWQRDEKGRSMLPAWLLSAHRG	COG0500,COG2227,COG2230	-	-	2.11e-05	VFG049068 (KPK_1679) methyltransferase [LPS rfb locus (CVF857)] [Klebsiella pneumoniae 342]	Loose	500	23.483	PNGM-1	44	3004571	protein homolog model	n/a	n/a	carbapenem; cephalosporin; penam	antibiotic inactivation	PNGM beta-lactamase
GMFMDNLD_01125	Prodigal:2.6	CDS	1124007	1125314	+	gnl|X|GMFMDNLD_2			Lactate 2-monooxygenase		P21795	2-monooxygenase OS=Mycolicibacterium smegmatis OX=1772 PE=1 SV=3	GTGACCGATACAGCCGCATCTGTGCCCACCGGCCCCGGCCGGGAACGTCAGGGGATCGTGTACCGCGACGGCGCGTTGGGCCGTCGCCCTGCGGTTCCGGCCGACTTCGGCAAGCTCGAACGTGCCGCGCGTCGCGCCGTCTCGAAGCGGGCCTGGGCCTATGTCGCAGGCGGCGCCGGCGAGGGACGCACGATGCGCAACAACCGGCGTGCGTTCGACCGGTGGACGATCGTTCCGCGTATGGCGCACGGGGTCACCGAACGTGACTTGCGTACGACCGTGGCCGGCACGTCGCTCTCGTCTCCGCTGTTGCTCGCGCCGATCGGAGCCGGAGCGTTGATGGCAGCGGACAGCGACCTGGCGATCGCGCGGGCGGCTGCCGCGACCGGCGTGCCGTACATCTTCTCCAATCAGGGATGTGATTCCATGGAGGACTGTGCCGCCGCGATGGGTTCTGTGTCACGCTGGTTCCAGCTCTATTGGAGTTCCGACGAGGATCTCGTCGACAGCCTGCTGCGACGTGCCGAAACGGCCGGCGCCGAAGCCGTGGTCGTCACGCTCGACACGACGATGCTGGGGTGGCGTCCTCAGGACCTGAACCTCGGCTCGTTGCCGTTCGCACGTGGAGAGGGCATCGCCCAGTACACCTCGGATCCCCGCTTCCGCGACATCGTCCGGAGGCGGATCGACGCTGCCCGCGACATGGTCACGGAGCGACCCGATGTCACCCTGGGTGCAATTCGCACACTGCTGTCGATGACTCGCAATTACCCGGGCAAGTTTCTCGACAACCTGCGCTCCCCCGTACCGCGCGCCGCCGCGGAGACATTCCTGGATATCTACTCCAATCCGGGACTGAGCTGGGAGCACCTGGCGACGCTGCGTGATCGGACTCGACTTCCTATCGTGCTCAAGGGAATTCTGCATCCGGACGACGCGCGTCGTGCTATGGACCTCGGTGTCGACGCCATCGTGGTGTCGAACCACGGTGGACGCCAGGTCGACGGGTCGATCGCCTCGCTCGATGCCCTGCTCGACATCCGTGCCGCGATCGGACGGGAGCCGACCGTCCTGCTGGACAGCGGGATTCGCAGCGGGGCCGACGTCTTCGTCGCACTTGCACTCGGAGCCGACGCGGTGCTGCTCGGCCGGCCCTATATGTATGGGCTGGCGATCGCGGGTCGGCGCGGCGTCGAGGAGGTGATCCGCAACGTGATCGCCGAGTTCGACCTCACGATGGCATTGGCGGGTGCGCGGTCGATCTCCGACATCGACGAACGGTTCGTCCGCTCGAATCCCTCCTTCTGA	MTDTAASVPTGPGRERQGIVYRDGALGRRPAVPADFGKLERAARRAVSKRAWAYVAGGAGEGRTMRNNRRAFDRWTIVPRMAHGVTERDLRTTVAGTSLSSPLLLAPIGAGALMAADSDLAIARAAAATGVPYIFSNQGCDSMEDCAAAMGSVSRWFQLYWSSDEDLVDSLLRRAETAGAEAVVVTLDTTMLGWRPQDLNLGSLPFARGEGIAQYTSDPRFRDIVRRRIDAARDMVTERPDVTLGAIRTLLSMTRNYPGKFLDNLRSPVPRAAAETFLDIYSNPGLSWEHLATLRDRTRLPIVLKGILHPDDARRAMDLGVDAIVVSNHGGRQVDGSIASLDALLDIRAAIGREPTVLLDSGIRSGADVFVALALGADAVLLGRPYMYGLAIAGRRGVEEVIRNVIAEFDLTMALAGARSISDIDERFVRSNPSF	COG1304,COG0069,COG2070,COG0134,COG0042	GO:0016491	Pyruvate metabolism,Metabolic pathways	0.26	VFG007108(gi:15642727) (epsC) general secretion pathway protein C [EPS type II secretion system (CVF268)] [Vibrio cholerae O1 biovar El Tor str. N16961]	Loose	480	24.6386	adeR	32.61	3000553	protein homolog model	n/a	n/a	glycylcycline; tetracycline antibiotic	antibiotic efflux	resistance-nodulation-cell division (RND) antibiotic efflux pump
GMFMDNLD_01126	Prodigal:2.6	CDS	1125323	1126396	-	gnl|X|GMFMDNLD_2			hypothetical protein		Q6M8W7	membrane protein Cgl0015/cg0018 OS=Corynebacterium glutamicum (strain ATCC 13032 / DSM 20300 / JCM 1318 / LMG 3730 / NCIMB 10025) OX=196627 GN=Cgl0015 PE=3 SV=1	ATGTCGGGTGACGTGGACGTGACACCGGCGCCGCAGGCGGTCGCCCTACCGGAGAAGACGTCGGGAGGCTCGCCGCGGTCCCGCGCGGTCGCCCTCGCCGCAGGCATCGGGGTGTGCGCGGTCGGCGCCGCACTCGCGATCGGGATCGGCCGGCTGCTCCCCGCCGTGAACCCGATGCTGATCGCGATCGTGCTCGGAACATTGGTAGCCAATCTGATTCCCGCTCCGGCGTGGATCAGACCCGGCGTGGACTTCTCCACCAAGCGGTTGCTGCGCCTCGGCATCGCCGTCCTCGGGCTCCAACTGATGTTCCACGACATCCTCGCCCTCGGTTGGGAGGTCATCGCCCTCGTTGTGGTCATCGTCGCGGCCGGGATCACGGGCACGATGTACCTGGGCCGGATCCTCGGGCTGTCCTGGACTCAACGAGTCCTCATCGCGTGCGGATTCTCGATCTGTGGCGCCGCAGCGGTGGCTGCCGCCGACGGTGTCGTCGACGCGAAGGACAGGGAGGTGGTCACCTCGATCGCGTTGGTCGTCGTCTTCGGCACTCTGATGATTCCGGGGGTTCCGCTGTTGGCAGGAGCCCTGGGGATGGACGACCGGCAGTCCGGCATCCTCGCCGGTGGGGCGATCCACGAGGTCGCACAGGTGGTCGCCGCCGGCGGAATGATCGGTGGCGGAGCCCTCGCTATCGCCACTGTGGTCAAGCTCGCCCGTGTCCTGATGCTGGCCCCGGTGATGGCATACCTCGGCGTCGTGCAGCGACGACGCACTCGCGACGCGGGCGCCTCCGACGGCACGACCGGCCGGCAGCCGCCTCTGGTGCCGATATTCGTGATCGGGTTCCTCGCATCGGTGGCGGTGCGGTCGTCGGGTCTGCTCCCCGACGTCGTGATCGATCAGGCCGCGCTCGTGCAGTCGGCGCTGCTCACCACAGCGATGTTCGGGTTGGGTCTCGGGGTTCGGGTGGGGCTGCTGCGCTCGGTCGGTCTACGGCCGTTCGCGCTCGCGGCTGCCGCCACGCTGTGGGTGGTGTTCATGGCGTTCGTCGGCGTCGTGCTGGTGGGCTGA	MSGDVDVTPAPQAVALPEKTSGGSPRSRAVALAAGIGVCAVGAALAIGIGRLLPAVNPMLIAIVLGTLVANLIPAPAWIRPGVDFSTKRLLRLGIAVLGLQLMFHDILALGWEVIALVVVIVAAGITGTMYLGRILGLSWTQRVLIACGFSICGAAAVAAADGVVDAKDREVVTSIALVVVFGTLMIPGVPLLAGALGMDDRQSGILAGGAIHEVAQVVAAGGMIGGGALAIATVVKLARVLMLAPVMAYLGVVQRRRTRDAGASDGTTGRQPPLVPIFVIGFLASVAVRSSGLLPDVVIDQAALVQSALLTTAMFGLGLGVRVGLLRSVGLRPFALAAAATLWVVFMAFVGVVLVG	COG2855	GO:0016021	-	0.18	VFG029684(gi:41407340) (mps1) hypothetical protein [GPL locus (CVF650)] [Mycobacterium avium subsp. paratuberculosis K-10]	Loose	1000	24.6386	MCR-2	27.78	3004110	protein homolog model	n/a	n/a	peptide antibiotic	antibiotic target alteration	MCR phosphoethanolamine transferase
GMFMDNLD_01127	Prodigal:2.6	CDS	1126386	1127954	-	gnl|X|GMFMDNLD_2	6.2.1.3	lcfB_3	Long-chain-fatty-acid--CoA ligase		O07610	ligase OS=Bacillus subtilis (strain 168) OX=224308 GN=lcfB PE=2 SV=2	ATGCTCAACTTGTCCGTTCTCCTGGAGGACTCCGCCCGCCGGTATCCCCACCGGGACGCACTGGTGCTGGGGGACACCCGCATCAGCTACGGCGAACTCGACGCCGGCGCGAACCGTGTGGCCGATCTACTGATCGCGCGTGGAATCGCGCCGGGCGACACCGTCGCGATGTCCCTGCCCAACGTGCCGGAGTTCGCGATCGTCTACTTCGGAATCCTCAAGGCCGGCGCCGTCGTGGTGCCCTTGAACATCATGCTCAAGGACCGTGAAATCGCCTATCATCTCCAGGATTCGGGTGCCCGGGCGCTCTTCTGCTTCGATGGCGGGCCGGACCTGCCGATCGGCGAGTTCGCCCGCGCCGGGTTCGCCGCGGCCCCGCAGTGCCGGGACATGTTCGTTGTCGGCGGATCCGACCGCGCACACAGCCTCGAGGCTGCCCTGGCGGGCGTCTCGGACACCTTCTCCTCGGTGGTACGCGAACCGCAGGACACGGCAGTGATCCTCTACACCAGCGGCACTACCGGAAAACCGAAGGGAGCCTGTCTTTCGCACTCGAACATGGTGACGAACGCACTCGTTGCGAACCGTCTGTTCGACAGCACTCCGGTACGCCCCGACACCTACCTGGTCACACTGCCCCTGTTCCACTCCTTCGGCCAGACCGTGACCATGAACGCGGGGTTGGCGGTGGGCGCCACCCTGGTGCTCCTGCCTCGCTTCGATGCCCGCACTGCGCTGACATTGATGATCGACGAGGATGTCACCGTCTTCGCGGGAGTCCCGACGATGTACTGGGCTCTGCTCGACGCAATGGACGAGGACGTGGATGTGCTCCGGATAGCGGCCACGATGCGTCGCGCGATCTCCGGCGGCGCAGCCCTGCCCGTGGAGATCCTCACCCGGTTCTCCGAGCGCTTCGGCGTCCGGATCCTCGAGGGTTACGGGCTGTCCGAGACCTCCCCGCTTGCCCTGTTCAGCGACCCGGAACGCGACCCACGTGCCGGATCGATCGGCGTCCCGGTATGGGGAGTCGAGGCCCGCCTCGTCGACGCCGACTGGAACACCGTCACGGACGTCGACGCCATCGGAGAACTCGCACTGCGCGGACACAACGTCATGTCCGGCTATCTCGGGCGGCCCGAGGAAACCGCCGAGGTGGTGCGGGACGGCTGGCTGCGTACCGGCGACCTCGCTCGCCGGGACGCGGACGGCTTCTACTACATCGTCGACCGAGCGAAGGATCTGATCGTCCGCGGCGGCTTCAACGTCTACCCCCGAGAGATCGAAGAAGTACTGATCACCCATGAGGCGGTGTCACTCGCAGCGGTGATCGGCGTCCCTCACGAGGTGTACAACGAAGAGGTCAGGGCGTTCGTCGTCCTCGCGGCAGGGGAGCAGGTCACGGAAGGGGAGCTGATCTCCTGGTGCCGCGACCGGATGGCGGGATACAAATATCCGCGGTCGATCGAGTTCGTCACGAAACTCCCGACGACCGCGACGGGCAAGATCCTCAAACGCGAACTCGTCACCACGGCATCGACGAAGCAGGGGTCGCCGGATGTCGGGTGA	MLNLSVLLEDSARRYPHRDALVLGDTRISYGELDAGANRVADLLIARGIAPGDTVAMSLPNVPEFAIVYFGILKAGAVVVPLNIMLKDREIAYHLQDSGARALFCFDGGPDLPIGEFARAGFAAAPQCRDMFVVGGSDRAHSLEAALAGVSDTFSSVVREPQDTAVILYTSGTTGKPKGACLSHSNMVTNALVANRLFDSTPVRPDTYLVTLPLFHSFGQTVTMNAGLAVGATLVLLPRFDARTALTLMIDEDVTVFAGVPTMYWALLDAMDEDVDVLRIAATMRRAISGGAALPVEILTRFSERFGVRILEGYGLSETSPLALFSDPERDPRAGSIGVPVWGVEARLVDADWNTVTDVDAIGELALRGHNVMSGYLGRPEETAEVVRDGWLRTGDLARRDADGFYYIVDRAKDLIVRGGFNVYPREIEEVLITHEAVSLAAVIGVPHEVYNEEVRAFVVLAAGEQVTEGELISWCRDRMAGYKYPRSIEFVTKLPTTATGKILKRELVTTASTKQGSPDVG	COG0318,COG0365,COG1022,COG1021,COG1020,COG1541	GO:0003824,GO:0008152	Fatty acid biosynthesis,Fatty acid degradation,Metabolic pathways	6.09e-84	VFG030400(gi:333989012) (fadD13) fatty-acid--CoA ligase [MymA operon (CVF649)] [Mycobacterium sp. JDM601]	Loose	600	30.8018	TLA-1	26.76	3003202	protein homolog model	n/a	n/a	fluoroquinolone antibiotic; monobactam; cephalosporin	antibiotic inactivation	TLA beta-lactamase
GMFMDNLD_01128	Prodigal:2.6	CDS	1127968	1128582	-	gnl|X|GMFMDNLD_2			hypothetical protein		Q8PDW8	decarboxylase OS=Xanthomonas campestris pv. campestris (strain ATCC 33913 / DSM 3586 / NCPPB 528 / LMG 568 / P 25) OX=190485 GN=oleB PE=1 SV=1	ATGATGAACGACGATATCGAACCGACCGTGGTCGTCGTGCCCGGCTTGCGCGACCACGTCGCCGACCACTGGCAGACACTGCTCGCCGATCGACTCGACCGGGTGCGCACCGTACCTCCGCTCGAACACGACCGGTTGAGTCTGGCCGCACGGATCGCCGCCCTCGACACGGTCGTCAGCGACATCGACGGGCCGGTGGTGCTGGTGGCGCACAGTGCCGGTGTTCTGATTGCCGTGCACTGGGCGCACACATCGACCAGACCGGTTCTCGGTGCGCTGCTCGCAACACCGGCCGACCTCGAGAAACCGCTACCCGAGAGCTATCCGAGCATGGCCGACCTCGATCGGGGCGGTTGGCTTCCGATACCGCGTCGCCGCCTTCCCTTCCCGAGCATCCTTGCAGCAAGCAGCAACGATCCCCTCGCAGACCGGCGACGGGTCGCAGGGCTGGCCGAGGCGTGGGGCAGTCGGTTCGTCGACCTCGGTGAGGTCGGGCACCTCAATCCGGCGTCCGGCTTCGGCGACTGGCCCGCCGCCGACCTGTTCCTGCAGGAACTGCTTCAGCGTTCCGCGGCACCGACGCCCGAGATCGTCCCTGTTCTGTCCGAATCCTGA	MMNDDIEPTVVVVPGLRDHVADHWQTLLADRLDRVRTVPPLEHDRLSLAARIAALDTVVSDIDGPVVLVAHSAGVLIAVHWAHTSTRPVLGALLATPADLEKPLPESYPSMADLDRGGWLPIPRRRLPFPSILAASSNDPLADRRRVAGLAEAWGSRFVDLGEVGHLNPASGFGDWPAADLFLQELLQRSAAPTPEIVPVLSES	COG3545,COG2267	GO:0016787	-	0.002	VFG020079(gi:229591804) (pvdG) putative thioesterase [Pyoverdine (CVF551)] [Pseudomonas fluorescens SBW25]	Loose	950	23.483	msrE	40	3003109	protein homolog model	n/a	n/a	macrolide antibiotic; streptogramin antibiotic	antibiotic target protection	ABC-F ATP-binding cassette ribosomal protection protein
GMFMDNLD_01129	Prodigal:2.6	CDS	1128639	1129691	-	gnl|X|GMFMDNLD_2	2.3.1.247	kce	3-keto-5-aminohexanoate cleavage enzyme		B0VHH0	cleavage enzyme OS=Cloacimonas acidaminovorans (strain Evry) OX=459349 GN=kce PE=1 SV=1	ATGCACTTCCACGACGATGCCTTGTTCCCCGAATGCCAGGAGAAGCTGGTCATCACCGCCGCCCCGTACGGACCGGAATGGGAACCGGAGGATTTCCCGGAGGACCTGCCGCTGACGATGGACGAGCACGTCCAGCAGGCGGTGGACTGCTACGAGGCCGGAGCCACGGTGCTGCACATCCACGTGCGTGAACTCGACGGCAAGGGCAGTAAGCGACTGTCGAAGTTCAACGAACTGCTCTCCCGTCTGCGCGAAGCAGTTCCGGACATGATCCTGCAGGTCGGTGGTTCGATCTCGTTCGCTCCGGAAGGTGAAGGTGCCGAGGCGAAGTGGCTCTCGGACGATGTGCGGCACATGCTCGCCGAACTGGACCCGAAGCCGGATCAGGTGACCATCGCCATCAACACGAGCCAGATGAACATCATGGAACTGATGACCGCGGACGACATTGCCGGCACCTCGATGGAACGCCCGGAGCTCGCGGTGACCTACCGGGAGATGACGGTGCCCGCTGGGCCCGAATGGGTCGAGGAGCACCTACGCCGACTGCAGATCGCCGGAATCCAGCCGCACTTCCAGCTCTCGTCCATCCCGCAACTCGAAACCGTCGAGCGACTCATCCGGCGTGGCATCTACACCGGCCCCCTCAACCTGACCTGGGTCGGTATCGGCGGCGGCTTCGACGGACCGAACCCGTACAACATCATGAACTTCGTCCAGCGCGTGCCCGACGGGGCGTGCCTGACCCTCGAAACCCTCATGCGTTCGGTGCTGCCGGTCAACGCGATGGCCATCGCGATGGGGCTGCACACCCGCTGCGGCAACGAGGACACCCTCTGGGGTCGCAAGGGCGAGAAGCTGACGTCGGTGCAGCAGATCCGGCAGCTGGTCCGCATCGCGGACGAACTCGGTCGTGAGGTCGCCACCGGCAAGGAAGCCCGCGAGATCTACCGGATCGGCGAAACCTACCGCGACGCCGACGAAACCCTCGCCAAGCTCGGCTACGCCCCCAACCGCCGTCCCGGTCAGGTCGGATTCACCCAGCACGGCTGA	MHFHDDALFPECQEKLVITAAPYGPEWEPEDFPEDLPLTMDEHVQQAVDCYEAGATVLHIHVRELDGKGSKRLSKFNELLSRLREAVPDMILQVGGSISFAPEGEGAEAKWLSDDVRHMLAELDPKPDQVTIAINTSQMNIMELMTADDIAGTSMERPELAVTYREMTVPAGPEWVEEHLRRLQIAGIQPHFQLSSIPQLETVERLIRRGIYTGPLNLTWVGIGGGFDGPNPYNIMNFVQRVPDGACLTLETLMRSVLPVNAMAIAMGLHTRCGNEDTLWGRKGEKLTSVQQIRQLVRIADELGREVATGKEAREIYRIGETYRDADETLAKLGYAPNRRPGQVGFTQHG	COG3246	GO:0016740,GO:0019475		2.1	VFG015642(gi:167036026) (chpC) CheW domain protein [Type IV pili twitching motility related proteins (CVF519)] [Pseudomonas putida GB-1]	Loose	400	24.6386	ErmW	24.9	3001306	protein homolog model	n/a	n/a	macrolide antibiotic; lincosamide antibiotic; streptogramin antibiotic	antibiotic target alteration	Erm 23S ribosomal RNA methyltransferase
GMFMDNLD_01130	Prodigal:2.6	CDS	1129745	1130650	-	gnl|X|GMFMDNLD_2	1.14.11.17	tauD	Alpha-ketoglutarate-dependent taurine dioxygenase		P37610	taurine dioxygenase OS=Escherichia coli (strain K12) OX=83333 GN=tauD PE=1 SV=3	ATGACCACCACCGCCGACCATGCCCACATCAGGGACGAGGCACGCTCCCGATACTCGATGGACGCACGACCACTGACCGGCAGCATCGGCGCGGAACTGCACGGCGTGGACCTCGCCGGTGTGGCCCGCGACGACGAACGATTCGCCGAACTGAAAGCGCTGCTGCTCGAATACAAGGTGCTGTTCTTCCGGGCTCAGGACATGAGCCGGGCCGACCACGTCGCACTCGCGGAACGATTCGGCCCGCTCGAGGACCATCCGGTACTCGGCAGTGATCCGGAACATCCCGGCCTGGTCCGCATCTACAAGGACCTCGACAGCCCGCCGGAGGCGTTCGAGAATTCCTACCACTGCGACGCCACCTGGCGGGAGAACCCGCCCATGGGCTCCGTCCTCCGCTGCGTCGAAGGCCCGGCCGTCGGCGGCGACACGATCTGGGTGAACATGGCACGTGCGTACGAGCGGCTCCCCGAGCATGTGAAGGAACAGATCTCCGAGCTGCGCGCACGACACAGCATCGAGGCCTCATTCGGTGCGCGACTGCCGATCGACAAGCGCCTCGAGTTGAAGGACCGATTCCCGGACGCCGAACACCCCGTTGTCCGCACCCATCCCGAAACGGGCGAGAAGGTCCTCTTCGTCAACAGCTTCACCACGCATTTCACGAACTTCCACAATGCGGACAACGTCCGCTGCGGTATCGACTACGCCCCCGGAGCGGGCGAGTTGATGCGTTACCTGCAGAGCCAGGCGACGATCCCGGAGTACCAGGTCCGCTGGCGGTGGACACCGAACAGCGTAGCGATCTGGGACAACCGGTCCACTCAGCACTACGCGGTCCAGGACTACTGGCCGGCCGTCCGAAAGATGGAGCGCGCCGGAATCGTCGGCGACCGGCCCTTCTGA	MTTTADHAHIRDEARSRYSMDARPLTGSIGAELHGVDLAGVARDDERFAELKALLLEYKVLFFRAQDMSRADHVALAERFGPLEDHPVLGSDPEHPGLVRIYKDLDSPPEAFENSYHCDATWRENPPMGSVLRCVEGPAVGGDTIWVNMARAYERLPEHVKEQISELRARHSIEASFGARLPIDKRLELKDRFPDAEHPVVRTHPETGEKVLFVNSFTTHFTNFHNADNVRCGIDYAPGAGELMRYLQSQATIPEYQVRWRWTPNSVAIWDNRSTQHYAVQDYWPAVRKMERAGIVGDRPF	COG2175	GO:0016491,GO:0055114		0.017	VFG015912(gi:66045848) (syrP) syrP protein, putative [Phytotoxin syringomycin (CVF548)] [Pseudomonas syringae pv. syringae B728a]	Loose	1900	24.2534	MexW	19.72	3003031	protein homolog model	n/a	n/a	macrolide antibiotic; fluoroquinolone antibiotic; tetracycline antibiotic; acridine dye; phenicol antibiotic	antibiotic efflux	resistance-nodulation-cell division (RND) antibiotic efflux pump
GMFMDNLD_01131	Prodigal:2.6	CDS	1130688	1131662	-	gnl|X|GMFMDNLD_2	1.6.5.5	qorA_1	Quinone oxidoreductase 1		P43903	oxidoreductase OS=Pseudomonas aeruginosa (strain ATCC 15692 / DSM 22644 / CIP 104116 / JCM 14847 / LMG 12228 / 1C / PRS 101 / PAO1) OX=208964 GN=qor PE=3 SV=2	ATGGCACACGCGATCCGCTTCCACGAGACGGGCGGCCCCGAGGTCCTCGAATGGGGAACCGTCGAGGTCGGCGATCCCGGCCCCGGCGAGGTGCGGATCCGGCACGAAGCCGTGGGGCTGAACTTCGCGGACACCTATTTCCGGACCGGGATGTACCCGGCTCCGCTCCCGGCAGGCATGGGCGTCGAGGCGGCCGGTGTGATCGAGGCCGTCGGTCCGGATGTGCCCGACTTCCGCGAAGGCGACCGCGTCACCTATACCGGCAGCCCCCTCGGGGCATACAGCACCGAACGGGTGATGCCCGCCGCCCACCTGATCGCACTACCGCCCGACATCTCGTTCGAGACCGCGGCCGCAATGACCATGCGCGGTTTGACCGCGGCATACCTTCTGCGCCGCATCCACCCGCTGCGAGCCGGTGACACGGTTCTGCTGCACGCCGCAGCCGGCGGAGTCGGGCTGATCTTCTGTCAGTGGGCGAAACGGTTGGGCATCAACGTCATCGGTACCACGTCCAGCGACGCGAAGGCCGAGGTGGCGCGTGCCCACGGGTGTGGCGACGTCATCGTCTACACCCGGGAGGACGTCGCCGATCGTGTCCGCGAACTCACCGACGGCGTCGGCGTGCCGGTCGTGTACGACAGCATCGGCGCGTCGACCTTCCGGTCCTCTCTCGACTCCCTCGCCCGCCGTGGCCTGCTGGTCGCCTTCGGAACGGCTTCCGGCCCCATCCCACCGATCGATGCCATGGACCTCGCCGTCAAAGGATCGCTGTTCGTCACCCGACCTGCGCTCGCCGACTACATCGCCGATCCGGCCGAGCGGGCCGAACTGGCGAACGACCTGTTCCACCACGTCGCAGCCGGACACATCGAGATCGAGATCAACCAGAGATACGCGCTCGCCGACGCCGAACAAGCACACCGCGAGCTCGAAGCCGGCCTCAGCGTGGGCTCGTCGGTGTTCTCGCTCTGA	MAHAIRFHETGGPEVLEWGTVEVGDPGPGEVRIRHEAVGLNFADTYFRTGMYPAPLPAGMGVEAAGVIEAVGPDVPDFREGDRVTYTGSPLGAYSTERVMPAAHLIALPPDISFETAAAMTMRGLTAAYLLRRIHPLRAGDTVLLHAAAGGVGLIFCQWAKRLGINVIGTTSSDAKAEVARAHGCGDVIVYTREDVADRVRELTDGVGVPVVYDSIGASTFRSSLDSLARRGLLVAFGTASGPIPPIDAMDLAVKGSLFVTRPALADYIADPAERAELANDLFHHVAAGHIEIEINQRYALADAEQAHRELEAGLSVGSSVFSL	COG0604,COG1064,COG1062,COG1063,COG2130,COG2513	GO:0055114,GO:0055114		2.52e-26	VFG008877(gi:433635999) (ppsC) Phenolpthiocerol synthesis type-I polyketide synthase PpsC [PDIM (phthiocerol dimycocerosate) and PGL (phenolic glycolipid) biosynthesis and transport (CVF288)] [Mycobacterium canettii CIPT 140070017]	Loose	500	28.8758	OXA-182	26.77	3001709	protein homolog model	n/a	n/a	cephalosporin; penam	antibiotic inactivation	OXA beta-lactamase
GMFMDNLD_01132	Prodigal:2.6	CDS	1131836	1132846	+	gnl|X|GMFMDNLD_2		virS	HTH-type transcriptional regulator VirS		P9WMJ3	transcriptional regulator VirS OS=Mycobacterium tuberculosis (strain ATCC 25618 / H37Rv) OX=83332 GN=virS PE=1 SV=1	ATGACACTGCCGAAGCCTCTGGCGCGCTACGCCACCCTGACGGGGTTCGTCGACCTGGCACGTTCGCTCTCGGTCGACCCGATCGAACTGTTACGGAGTGAGGATCTGGACCCGGCAGGTCTGGACCTGCAGGACCGATGGGTGCCGGCCGCGTCGATCGTCCGATTGCTGGAATTGTCCGCTGCCGTCACCGCTCACCAGGATTTCGCGCTGAGGCTCGCCGAACGACGACGCCTGTCGACGCTCGGCCCCCTGAGCGTGGCGATCCGTGACGAGCCGAACGCCCGCAGCGCCCTGCGCATGCTGATCCGCTTCCAGCACACCTACAACGAGGCATTGTTCATCGACGTCACCGAACGCGACGGCCTGTCCACGATCGTTCTGCGCGTCGAACCGGGCGAACCCATGCCCGTGCGTCAGGCCACAGAACTCGCGGTCGCGGTCATCCATCAACTCCTGCAATACCTGCTCGGCGACCGTTGGCGGCCCGTGTCGGTGTGCTTCGAACACCGGAGGCCCGGCGACGACAGCACGCACCGTCGCGTCTTCGACGCACCCCTGGTCTTCGGTGGCAACTATTCCGGGATCGTCATGTACACCGGTGATCTGGATCTGCCCAATCGTCTCTCCGATCCCGTCCTTCGCAGTTATTCGCAGCAGGTCCTCGACGACCTCTCGGCGTCCGAGACCCCCACGCTCGATCGGCGGGTCCGGGAACTCGTCGAACTGCTGTTACCGACCGGGCGGTGCTCCGTCGAGCAGGTCGCGGCGAGCCTCGGCGTGGACCGCCGCACCGTCCACCGGCACCTGGCCAGGTCGGGGCAGACCTTCACCGCAGTCGTCGACGACACCCGCGCCGAACTCGCCCAACGGCTGGTGACGAGCGGGCGCCATACCTTCGCCGAGATCTCCGAGATGTTGTCGTTCTCGGCTCCGAGCGGCTTCTCGCGCTGGTTCACGCGTCGCTTCGGCATGACTCCCCGGGAATGGCGCAAGCGCTCCGAACCGTGA	MTLPKPLARYATLTGFVDLARSLSVDPIELLRSEDLDPAGLDLQDRWVPAASIVRLLELSAAVTAHQDFALRLAERRRLSTLGPLSVAIRDEPNARSALRMLIRFQHTYNEALFIDVTERDGLSTIVLRVEPGEPMPVRQATELAVAVIHQLLQYLLGDRWRPVSVCFEHRRPGDDSTHRRVFDAPLVFGGNYSGIVMYTGDLDLPNRLSDPVLRSYSQQVLDDLSASETPTLDRRVRELVELLLPTGRCSVEQVAASLGVDRRTVHRHLARSGQTFTAVVDDTRAELAQRLVTSGRHTFAEISEMLSFSAPSGFSRWFTRRFGMTPREWRKRSEP	COG2207,COG4977,COG2169,COG4753	GO:0003700,GO:0006355,GO:0043565	-	1.46e-08	VFG036090(gi:387604906) (aggR) transcriptional activator [AggR (CVF756)] [Escherichia coli O44:H18 042]	Loose	200	26.5646	Escherichia coli soxS with mutation conferring antibiotic resistance	37.78	3003511	protein overexpression model	n/a	n/a	fluoroquinolone antibiotic; monobactam; carbapenem; cephalosporin; glycylcycline; cephamycin; penam; tetracycline antibiotic; rifamycin antibiotic; phenicol antibiotic; triclosan; penem	antibiotic target alteration; antibiotic efflux; reduced permeability to antibiotic	ATP-binding cassette (ABC) antibiotic efflux pump; major facilitator superfamily (MFS) antibiotic efflux pump; resistance-nodulation-cell division (RND) antibiotic efflux pump; General Bacterial Porin with reduced permeability to beta-lactams
GMFMDNLD_01133	Prodigal:2.6	CDS	1133258	1134655	+	gnl|X|GMFMDNLD_2		exuT_1	Hexuronate transporter		O34456	transporter OS=Bacillus subtilis (strain 168) OX=224308 GN=exuT PE=2 SV=1	ATGGGAATTCTCCCCACCTCGATCGACACCTCCGTCGAACTCGACCGAAGGCCTCCGGGTATCGAGACGACCCCCGGCGACACCACCCCCGAGAGGCACCCGCGCAGGCGGATCCCGTACCCCTGGCTGGTCTTCGCGCTGACGTTCGCGCTACTGCTGTCCGACTACATGTCCCGCCAGGTGCTCAGCGCGGTCTTCCCGTTCCTGAAAGCGGATTGGGCCCTGTCCGATTCGCAACTCGCGTCGCTCACCAGCATCGTCGCCCTCATGGTCGGCCTGTTGACCTTCCCACTGTCGCTCCTCGCCGATCGTTGGGGTCGCGTGCGGAGCCTCACCCTGATGGCGGTGATCTGGAGCATCGCGACGCTGTTCTGCGCCGTGGCAGCCAACTACGAACAGTTGCTGATCGCTCGCTTCCTGGTCGGCGTGGGTGAGGCCGCTTACGGCAGCGTCGGAATCGCTGTCATCCTGAGCGTTTTCGTCCCGCGGGTCCATTCCGCGCTCAGCGGCGCCTTCATGGCCGGTGGCTCGTTCGGTTCGGTCATCGGCGTAGCGCTCGGCGGCGTCATCGCGGTACACCTGAGCTGGCGGTGGTCGTTCGCGGCCATGGCCGTGCTCGGCCTGATCCTCGTCGCCCTGTTCCGCGCCCTGGTCACCGAACGCAGACTGGCAGCGCACAAGATCTATCAGGACGCACAGCCATCCGAACCACCCACTCGTTCCGATTCACCGACCATCCGGGTGCCGATCTCGACACTGTTCACCAGCCCTGCGGTTTGGTGCGCCTATCTCGGTGGCGGCCTGCAGATGTTCACCGCCGCGGTGTTGTTGGCATGGACCCCCAGCTTCTTCAACCGCGAGTACGGCCTCGCCCCCGACAAGGCCGGGATGGTCGCGTCGATCTTCGTACTGCTGATCGGTACCGGCATGGTGGTGTGCGGGGTGATCACCGACCGGGTCAGCCGCACCAACCCGTCGGCGAAGTGGACCAGCGCCATCGCATTCTGTGTCATCTCGCTGGTGTCCCTCGGCATCGGATTCCAGCTGACACCCGGACCGGCGCAATTGACGCTCATCGGAATCGGCGCCTTCTTCGCCGCCGGGTCCTCCGGCTCCACCGCAGCCATGGTGGCACGGCTGACCCACGAGTCGGTCCGGGCCTCCGCACTCGGCACCCTCACCGTCGCCAACAACGTGCTCGGATTGGCAACCGGACCGTTCGTCGTCGGGGTCCTCGCCGATCGCCTGGGTCTGCTCGCCGCACTTCAATTGGCCCCGCTGGTCTACGCACTCGCGATCGTGTCATTGATCTTCGGTAGGCGTCTGTACGCATCCGGTGTGCAGAAGCTCGCGGACTACAGTGCCGCAGCAGCAGGCCGCTGCATGTCGACGCGGTAG	MGILPTSIDTSVELDRRPPGIETTPGDTTPERHPRRRIPYPWLVFALTFALLLSDYMSRQVLSAVFPFLKADWALSDSQLASLTSIVALMVGLLTFPLSLLADRWGRVRSLTLMAVIWSIATLFCAVAANYEQLLIARFLVGVGEAAYGSVGIAVILSVFVPRVHSALSGAFMAGGSFGSVIGVALGGVIAVHLSWRWSFAAMAVLGLILVALFRALVTERRLAAHKIYQDAQPSEPPTRSDSPTIRVPISTLFTSPAVWCAYLGGGLQMFTAAVLLAWTPSFFNREYGLAPDKAGMVASIFVLLIGTGMVVCGVITDRVSRTNPSAKWTSAIAFCVISLVSLGIGFQLTPGPAQLTLIGIGAFFAAGSSGSTAAMVARLTHESVRASALGTLTVANNVLGLATGPFVVGVLADRLGLLAALQLAPLVYALAIVSLIFGRRLYASGVQKLADYSAAAAGRCMSTR	COG2814,COG2223,COG2807,COG0477,COG2271,COG3104,COG0738	GO:0016021,GO:0055085	-	1.37e-09	VFG002097(gb|YP_094583) (phtA) major facilitator family transporter, phagosomal transporter [Pht (VF0337)] [Legionella pneumophila subsp. pneumophila str. Philadelphia 1]	Loose	700	24.6386	pp-flo	29.75	3002812	protein homolog model	n/a	n/a	phenicol antibiotic	antibiotic efflux	major facilitator superfamily (MFS) antibiotic efflux pump
GMFMDNLD_01134	Prodigal:2.6	CDS	1134715	1136130	-	gnl|X|GMFMDNLD_2			Putative thiazole biosynthetic enzyme		P06108	p49 OS=Streptomyces lividans OX=1916 GN=p49 PE=4 SV=1	ATGACCGACGCGGTGATAGTCGGCAGCGGGCCCAACGGGCTCGCTGCCGCCGTCGTCCTCTCCTCCGAGGGCGTACGGGTACGAGTGCTTGAAGCAGCCGGGACGATCGGTGGCGGCACCCGGAGCAGCGAACTGACCCTGCCGGGCCTGCTCCACGACGAATGCAGCGGCTTCCACCCCTTGGCCGTGGACACACCGTTCAGCCGGCAGTACGACCTCGCGGCACACGGCCTGACCTGGTTGTGGCCCGAGATTCAGTACTCTCATCCGCTCGATGGCGGACATGGTGGTGCGGCCTACCGATCCGTGGAGGACACCGCGGCAGCGCTGGGGACGGATGCGGCCGCGTGGCGTCGCATCTTCGGTTCGCTGACCGACCGCTTCACCGGTATCACCGAGGATTTCCTTCGCCCGATGCTCCATGTGCCGGCCCATCCGGCGCTGCTCGCCCGGTTCGGAGTGTTCGCCGCGATGCCGGCGGAGGTGCTTGCGCGCGCGTGGTCCACGCCCGAAGCGCGCGCCTTGTTCGGTGGGGTAGCGGCCCACGCACTACGTCCCTTGGCGTCGCCGATGTCCTCGGCGATCGGTGTCGCGCTGGGAACCGCGGCGCATGCCTACGGATGGCCGGTGGCACAGGGCGGGTCACGCGCCATCTCCGCGGCGATGGTCTCGCTGGTCGAGAAGAACGGCGGCACCATCGAAACCGGTGTGCGGGTCGAGTCCCTCGGCGAAGTCGGCAATCCCGACTTGGTGCTTCTCGACACCTCACCCGCCGATGCTGTGCGGATCGTCGGCGACCGTCTGCCGCGGCGAACCGCTCGTGCCTATCGTCGTTACAAGCACGGTCCCGGCGCGTTCAAGGTCGAATACGCCATCGAAGGCACCGTGCCGTGGCAGCACGATCCGTCCCGCCGCGCGGGCACCGTTCACGTCTGCGGTTCGTTCGCCGAGACAGCTGCGGCAGAACGCCAGGTGAACCGCGGCATCATGCCGGGCCGTCCCTACGTACTGGTGGGACAACAGTTCGTGGCCGACCCGTCGCGCTCGAGAGGAGGCCTGAACCCGCTCTACGCCTACGCGCATGTTCCGAGCGGGTACACCGGGGACGCAACCGAGGCGATCACCGCGCAGATCGAACGTTTCGCCCCAGGCTTCCGCGATACGATCCGCGCCGTGCACGTGCGCACGACGACCGACATGTCCGTCCACAACGCGAACTATGTCGGAGGCGACATCGTCACCGGCGCCAACACCGCGGTGCAACTCGTTCTCCGGCCCCGGCCGGCCCTCGATCCGTACGCGACCGGCGTTCCCGGCGTGTATCTGTGCTCGGCCGCGACCCCACCGGGTGCCGGAGCGCACGGGATGTGCGGGTACCACGCGGCCCGGTCGGCGCTGGCCTATCTGGCGAGGTGA	MTDAVIVGSGPNGLAAAVVLSSEGVRVRVLEAAGTIGGGTRSSELTLPGLLHDECSGFHPLAVDTPFSRQYDLAAHGLTWLWPEIQYSHPLDGGHGGAAYRSVEDTAAALGTDAAAWRRIFGSLTDRFTGITEDFLRPMLHVPAHPALLARFGVFAAMPAEVLARAWSTPEARALFGGVAAHALRPLASPMSSAIGVALGTAAHAYGWPVAQGGSRAISAAMVSLVEKNGGTIETGVRVESLGEVGNPDLVLLDTSPADAVRIVGDRLPRRTARAYRRYKHGPGAFKVEYAIEGTVPWQHDPSRRAGTVHVCGSFAETAAAERQVNRGIMPGRPYVLVGQQFVADPSRSRGGLNPLYAYAHVPSGYTGDATEAITAQIERFAPGFRDTIRAVHVRTTTDMSVHNANYVGGDIVTGANTAVQLVLRPRPALDPYATGVPGVYLCSAATPPGAGAHGMCGYHAARSALAYLAR	COG1233,COG1635,COG0644,COG0492,COG2072,COG2081,COG3380,COG0493,COG0654,COG3349,COG1249,COG1053,COG1231,COG0446,COG1148	-		0.025	VFG013942(gi:77461064) (pilY1) type IV pilus-associated protein, putative [Type IV pili biosynthesis (CVF518)] [Pseudomonas fluorescens Pf0-1]	Loose	400	25.409	IND-6	52.94	3002262	protein homolog model	n/a	n/a	carbapenem	antibiotic inactivation	IND beta-lactamase
GMFMDNLD_01135	Prodigal:2.6	CDS	1136127	1137944	-	gnl|X|GMFMDNLD_2			hypothetical protein		Q6GG04	polymerase III subunit alpha OS=Staphylococcus aureus (strain MRSA252) OX=282458 GN=dnaE PE=3 SV=1	ATGGGATTCAAGACGGCAGACATGCCACCGGTCGACCCCGCCACCTACGACGACATGCCCTTCATGGAACGCATGCGCGTCCTTGCAACCCACTGGGCCGAGTACGGATTCGGCGGTCCGAAACAGATGCACATGCTTTATGTGTACAAACTGATCTTCTACATCCTCGGCGGCGTCGCAGTCGTCGGAATCACTACTCCCGGTCTGAGTTTCGGAGACTTCGCGGGTTGGTGGGGTGAGCCGATCGTCTACCAGAAGCTGATGGTGTGGACCATCCTGTTCGAGATCACCGGTTACGCCTCGTCCTCGGGACCCTTGGCTTTCAAGTTCAAGCCGTTCACCGGTGGCTGGCGCTATTGGACCCGTCGCGACACACTACGGCTTCCACCGTGGCCGAAGGTGGTGCCGTTCACCCGGGGGGACCACCGCACCGCCGTCGACGTGGGAATCTACTTCGCGCTCTTGGCGACGCTGTTGTTCCTGCTGATCGGACCCGGTGTGACGACCAGTGCCCTGCCCGGCAGCGAGGCCGGGCTGTTGCCGCAGTGGGCACTGCTGACCTACGTCGGCCTCATCATCCTCATGGGCCTGCGCGATCGAGTGGTGTTCCTGGCTGCACGCTCGGAACAGTACGTCGCCGTGATGTTCTTCTTCGGCGTCTTCGGCAACCACGTCGACATGATCCTGGCCGCGAAGATCGCCCTGGTCACCGTGTGGTTCGGTGCGGGCGTGTCGAAGTTCGGTCACCACTTCACCAACGTGATCCCGCCGATGCTGAGCAACACCCCGTGGATCACGTCCAAGCGGTTCAAGCGCTCGCTCTACCGCAATTTCCCGGAGGACCTGCGCCCGTCCAAGATCAGCTGGTTCCTCGCCCACGTCTGCGGCACCGTCGTCGAACTTGTAGTCCCGCTGGTATTGCTGTTCTCCACGAACATGACGATTACCTGGCTCGCCATCATCGGCATGGTCATGTTCCACATCTTCATCACTTCGACCTTCCCGCTCGCGGTGCCGCTGGAATGGAATGTGTTCTACATGTTCGCCGCGGTCTGGCTCTTCGGCGGGTTCCCCGCCGGCGCCGGTTACGGGCTCGGTGATGTCAGCTCCGTCTGGATGCTCGTGCCGATTCTCACGGCGTTCCTGCTGTTCCCCATCCTCGGGAACCTGCGCCCCGATCTCGTCTCCTTCCTGCCCTCGATGCGTCAGTACGCGGGCAACTGGGCCTCGGCGTTGTGGGCCTTCCGCGGCGACGAGGCGGAGAACAAGCTCAACGAGAACCTCACCAAGTTCAACGCCAACCAGATCGACCAGCTGGGCGGGGCGTACGGCAAGGAGGTCGCCGAGATCTTCATGCAGAAGGCGGTCGCGTGGCGCACCATGCACAGCCAGGGCCGCGGTCTGATGTCGCTGATGATGCGGCATCTCGACAAACTCGAGAACTACCGGATCCGCGAGGCGGAGTTCACCTGCACCACGCTTGTGGGCTGGCAGTTCGGTGACGGTCACCTCCACAACGAGCAGACGATCACCGCGGTGCAGAAGCGGTGCCGATTCGAGCCGGGAGAATGCGTCGTGGTGTGGATCGAATCCCAACCGATCCATCGGAAGACCCTGGATTACAAGGTGATCGACGCTGCGCTCGGTGTCGTCGAGCGTGGGCACTACCACATCGAGGATGCGGTCTCGGAGCAGCCGTGGCTGCCCAACGGCCCGATCCGGCACACCGTCACGTGGCGGAGGTCCGGCTACGAACCGGCCGGGACGACCTACCTCCACCCGCAGGTCGAGCCGGACCGTGTCAAGGTTGGAGCATGA	MGFKTADMPPVDPATYDDMPFMERMRVLATHWAEYGFGGPKQMHMLYVYKLIFYILGGVAVVGITTPGLSFGDFAGWWGEPIVYQKLMVWTILFEITGYASSSGPLAFKFKPFTGGWRYWTRRDTLRLPPWPKVVPFTRGDHRTAVDVGIYFALLATLLFLLIGPGVTTSALPGSEAGLLPQWALLTYVGLIILMGLRDRVVFLAARSEQYVAVMFFFGVFGNHVDMILAAKIALVTVWFGAGVSKFGHHFTNVIPPMLSNTPWITSKRFKRSLYRNFPEDLRPSKISWFLAHVCGTVVELVVPLVLLFSTNMTITWLAIIGMVMFHIFITSTFPLAVPLEWNVFYMFAAVWLFGGFPAGAGYGLGDVSSVWMLVPILTAFLLFPILGNLRPDLVSFLPSMRQYAGNWASALWAFRGDEAENKLNENLTKFNANQIDQLGGAYGKEVAEIFMQKAVAWRTMHSQGRGLMSLMMRHLDKLENYRIREAEFTCTTLVGWQFGDGHLHNEQTITAVQKRCRFEPGECVVVWIESQPIHRKTLDYKVIDAALGVVERGHYHIEDAVSEQPWLPNGPIRHTVTWRRSGYEPAGTTYLHPQVEPDRVKVGA	-	-	-	0.38	VFG015822(gi:170722705) (pvdD) amino acid adenylation domain protein [Pyoverdine (CVF551)] [Pseudomonas putida W619]	Loose	2100	25.409	adeJ	20.18	3000781	protein homolog model	n/a	n/a	macrolide antibiotic; fluoroquinolone antibiotic; lincosamide antibiotic; carbapenem; cephalosporin; tetracycline antibiotic; rifamycin antibiotic; diaminopyrimidine antibiotic; phenicol antibiotic; penem	antibiotic efflux	resistance-nodulation-cell division (RND) antibiotic efflux pump
GMFMDNLD_01136	Prodigal:2.6	CDS	1138018	1139481	-	gnl|X|GMFMDNLD_2	6.2.1.3	lcfB_4	Long-chain-fatty-acid--CoA ligase		O07610	ligase OS=Bacillus subtilis (strain 168) OX=224308 GN=lcfB PE=2 SV=2	ATGTCCTTCCCTCGCTTTCCCTTCCTCCCCTGGAACGTCCCCGCCGGGGATCGCTCTCGTACGGCGGTCCGAGACGACAGGCTCGAGCTCACCTACGCCCAGATCGACGACCGAACCCGTGCTGTCGCAGCGCAGTTCGCACGTCACGGTGTCGCCCCGGGCGACGTTGTCGCGATCATGCTGCCGAATCGGGTCGAGTTGCTGGTCGCGATGCTCGCGGCCTGGCGTCTCGGGGCAGCCGCAACACCCGTCAATCCGGCGTTCACGGAATCGGAAGCGGCCTACCAGATCTCCGATTCGGGCGCTGTCCTCGTCGTCAACGACGGAGCTGATGCGCCCGACGGCGGCCGGCCGAGCATCGCCGTCGACGATCTCGCCCGCGAGGGCGACGGACCCGACCCCGTGAACCTTCGCGGAGACGAACTGAGCCTGGTCATCTACACCAGCGGATCGACCGGCAAGCCGAAGGGCGTGATGCTCGATCACGACAACGCCGAGGCGATGTCGTCGACGATGGCGCAACATTTCCGTCTCACCGCAGACGACCACTGCATGCTGGTCCTGCCGCTGTTCCACGTGAACGCCATCATGGTGAGCGCACTCGCGATATGGCGCTCACTCGGACAGCTCAGCGTGATCGGATCCTTCTCCGCGAGCCGGTTCTTCGATCACGTGGAAAAGCTCCGCCCCACATACTTTTCCGCCGTACCCGCGATCTACGCGATGCTCGCCGCCCTGCCCGATACCGTGCGCCCCGACACCTCGTCGCTGCGGTTCGTCGTGTGTGGCGCCGCACCGGTCTCCGAGGAGCTGCTGCAGCGCTGCCACGACCGCTTCGGATTCGTCATGGTCGAAGGATACGGACTCACCGAAGCGACCTGCGCGTCCGCCTGCAATCCCGTCGCCGGTGTGCGCAAGCTCGGAACGGTCGGCCCCGCCCTGCCCGGACAGCGCATCGGCATCATGTCTCCCGACGGTGAGCTGCTGGCACCCGGTGAAGCTGGGGAAGTGGTCATCGCGGGACCCACCGTCATGCGCGGCTATCTGAACCGCCCCGACGCGACCGCCGAGACCGTCCGCGACGGTTGGCTACATACCGGAGACATCGGGATCCTGGACGAGGACGGCTATCTGCGCATCGTCGACCGCATCAAGGACATGATCATCCGCGGCGGCGAGAACATCTACCCCAAGGAGATCGAAACCGTCCTGACCTCGATGGACGGCGTTCTCGAAGCGGCAGTCGTCGCTCGGCCCGACCCGGTCCTCGGGGAGGTTCCCGTCGCGTACGTGGTGCTGTATCCGGATGCGACGACGGCGGCGGCGGACCTTGTCGATCACTGCCGGCGACAGCTGATGCGGGCGAAGGTGCCCGAGCGGATCGACATCCTCGACGCGCTACCGAAGAACCCCGTCGGCAAGATCGACAAACCGTCGCTCAGGCGCAGTTTGCAGCACGCCTGA	MSFPRFPFLPWNVPAGDRSRTAVRDDRLELTYAQIDDRTRAVAAQFARHGVAPGDVVAIMLPNRVELLVAMLAAWRLGAAATPVNPAFTESEAAYQISDSGAVLVVNDGADAPDGGRPSIAVDDLAREGDGPDPVNLRGDELSLVIYTSGSTGKPKGVMLDHDNAEAMSSTMAQHFRLTADDHCMLVLPLFHVNAIMVSALAIWRSLGQLSVIGSFSASRFFDHVEKLRPTYFSAVPAIYAMLAALPDTVRPDTSSLRFVVCGAAPVSEELLQRCHDRFGFVMVEGYGLTEATCASACNPVAGVRKLGTVGPALPGQRIGIMSPDGELLAPGEAGEVVIAGPTVMRGYLNRPDATAETVRDGWLHTGDIGILDEDGYLRIVDRIKDMIIRGGENIYPKEIETVLTSMDGVLEAAVVARPDPVLGEVPVAYVVLYPDATTAAADLVDHCRRQLMRAKVPERIDILDALPKNPVGKIDKPSLRRSLQHA	COG0318,COG0365,COG1022,COG1021,COG1020,COG1541	GO:0003824,GO:0008152	Fatty acid biosynthesis,Fatty acid degradation,Metabolic pathways	4.64e-82	VFG030398(gi:340628080) (fadD13) putative chain-fatty-acid-CoA ligase FADD13 [MymA operon (CVF649)] [Mycobacterium canettii CIPT 140010059]	Loose	300	24.6386	dfrK	40	3002869	protein homolog model	n/a	n/a	diaminopyrimidine antibiotic	antibiotic target replacement	trimethoprim resistant dihydrofolate reductase dfr
GMFMDNLD_01137	Prodigal:2.6	CDS	1139612	1140922	-	gnl|X|GMFMDNLD_2			hypothetical protein		O32138	catabolism regulatory protein OS=Bacillus subtilis (strain 168) OX=224308 GN=pucR PE=2 SV=1	ATGAGCGATGACGCCCGACGCGATACTCCGTCGAAGGACGCGCGTGCCACCGACGTGAAGGAACTCGTGGTGGTGGTCGGTGAGCGGCTGCAACGGCGGTCCGACGAGATCGCCGCGAGTATGGACACCGCGATCGAGTCGGCCGTCGAGGATCTCGGCGAGCCCGAATTGACCGACATGCTGCGGGCGAGCGTGGAGGGCAACGTCGCGACCATCCTCCACATGATCCGCAACGACATACCGCTCGACCGGATCCAGCCCATCACCGCGGCGACCGAGTATGCTGCCAGGCTCGCGCGACACGGCGTTCCCGCGGCGGCGCTGCGCCGGGCCTATCACATCGGCTCGGACGACCTGTTCAACCAGATGTTCGCGGAGATCCAGCAACTCGACTGTGCGCCCGATCTGAAACTCGAGCTCCTCCACTACCTGGCCGGGTGGATGCACAGGTATGTGGACTGGATGACGCGGGTCGTGCTCGAGGCCCACGAGGAGGAGCAGTTGGCTCTGCTCCAGCAGTCGGAAAACGTGACATCAGCGCTGGTGGGGCAGGTGTTGAGTGGCGGAACGTTCGACGCCGGGGAGTTCGCAACGAAGACGGGCTATCGGCTCGACGTTTCCCACCTCGGTGCCGTCGTATGGATCGAAGGTCCCGCTCAGGGCGCGGACCAGACCCACACGCTCGCTGCGGCAGCAGAGGCTCTCGCTGTTGCCGGTCGGGGAACGACCCCACTGTTCGTGCCGGTCGATCGGCGCACGGCCTGGGTGTGGACCATGCTGCAGACAGGCGCAACCGTGGACGTACCGCGCCTTCGGTCGGCGGTGCAGACGGTCCCCGGATTGCGCGTGGCGCTCGGCAAACCGGCCGGCGGCGTGGCGGGATTCCGTCGTAGCCACGAGCAGGCCGAGTCGGTGCGGATCGTCGCGAGCACTGCGACCGTTCCCGACAGCCGGATGGTGTACTACGGCGAGGACGGTATGTCCGCTACGGCGGTGCTGGCCCGCGATCTCGCGACCACCAGGCGGTTCGTCGCGGACACCCTCGGCAGGCTTGCCGCCGACACACCGGCCGCCGAACGACTGCGGGAAACGACGAGGGTCTTCATGCGGACCGGCGGCAGCTACGTGCACACGTCCGAAGAACTGGTGCTTCATCGGAATACTGTGAAATACCGACTGCACAAGGCAGAGGAGGAGCGAGGGCGCTCCCTGTCCGAGAACAGGTTGGATCTCGAATTGGCATTGCACGTGTGTCATGTACTCGGACGACCTGTGCTGTTGCGGACGACGGGACGTCCGTCGGGCCGCTGA	MSDDARRDTPSKDARATDVKELVVVVGERLQRRSDEIAASMDTAIESAVEDLGEPELTDMLRASVEGNVATILHMIRNDIPLDRIQPITAATEYAARLARHGVPAAALRRAYHIGSDDLFNQMFAEIQQLDCAPDLKLELLHYLAGWMHRYVDWMTRVVLEAHEEEQLALLQQSENVTSALVGQVLSGGTFDAGEFATKTGYRLDVSHLGAVVWIEGPAQGADQTHTLAAAAEALAVAGRGTTPLFVPVDRRTAWVWTMLQTGATVDVPRLRSAVQTVPGLRVALGKPAGGVAGFRRSHEQAESVRIVASTATVPDSRMVYYGEDGMSATAVLARDLATTRRFVADTLGRLAADTPAAERLRETTRVFMRTGGSYVHTSEELVLHRNTVKYRLHKAEEERGRSLSENRLDLELALHVCHVLGRPVLLRTTGRPSGR	COG2508,COG3835	-	-	0.76	VFG038845(gb|YP_008044084) (nueA) flagellar-related 3-deoxy-D-manno-octulosonate cytidylyltransferase [Polar flagella (VF0473)] [Aeromonas hydrophila ML09-119]	Loose	400	25.409	QnrB74	31.82	3002786	protein homolog model	n/a	n/a	fluoroquinolone antibiotic	antibiotic target protection	quinolone resistance protein (qnr)
GMFMDNLD_01138	Prodigal:2.6	CDS	1141029	1142288	-	gnl|X|GMFMDNLD_2			hypothetical protein		B3TMR8	3-reductase OS=Actinomadura kijaniata OX=46161 GN=KijD10 PE=1 SV=1	GTGTCCGGCAGTTCATCCCGAGCCCTCCGCGCTCGCGTCGTTGCTGCGATCGCGTTCCTGTGCGCGAGCGTCACGATCGCCGTGCCCCCGGCTGCGAGCGCCGAACCCGCGTTGTGCGCGTGGCGGTTCATGTCGAACGAGACGGTGCTCAACGTCGCGTTCCCCGATGTCAACGCCACCTACTGGGTGCTGCCCTATGCGCTGGGCCCGGGCGATTCTATCGAGGTGTCCGGCACCTATCCGGCCGCGCGGTACTTCTCGCTCAACACCTACGGCACGAACTTCGACACCGTCGATACGCTGCGCGACGACATGATCGTTCCGGATCCGGGTAGCGGGAATCCGTTCGCTGATGCGGCGGCTCGGAATCTTCCTCCGTCGCAGCAGAAGTGGCATGCCACCGTGGTCGCAGGACCGGCGGACCACGCGCGCAACGAGATCCGCGGAGTTCCGGCGGGACAGAGTACCCCGGTGGGCTTCCTGATCATCCGCGTGTACGTGCCCGATGACGCAGCGTCCGTCAGCGGCGGTGTGCCGTTGCCCGAGGTGACCATGCGCCTCGGTGGGGCGACGATGCTCAGGCAGCCGTGCGAGCAGCCGTTCGACCCGAACTCCTACACCGGACCCGTCGCACAGCTTGCGCAGGCAGGTTTCAACCAGGTCATCGCCAGTGCGGCGAGTGGTGCGTTCCCCGGTGGCACACCGGAGACGGTGTTCGTGAACCCGGCGAGTTCGTCGGGTCTGTTCCCCAACGGCGACAACAAGTATCTCGGAACGGCGCTGACCTACCAGCCAGGGCGGATCGTCGTGGTGCGGGGCAAGGCTCCGCTGTTCCCCGACACCCGCGCGGGAGTGCCGGCCACGGATCCGGATCAACAGGTGCGGTACTGGTCGATGTGTCAGAACGATCTGGTCTCGCCGTACCCGGTGGTGGCGTGCGCCGGCGACTTCGAGACCGCGCTCGACGCGTCGGGCTACTACACGTACGCGATCGCCGCACCCGCCGACCTTCCCTGGGTCACCGATCCGACCGTGACCGTGCTGCCGTGGGGCGATACCGCCGTGCCGAAGAAGGTGCTGTTCCTGCGCTACATGCTGCCGACATCCGCGTTCTACCCGCAGTCCATCCAGGCCTCGCAGGCGACCGGTGCGGATCCTGCGGCGGTGATGGGCCCGTACTATCCCGAGGCCGTGTACTGCTCCGCGACGACCTTCGTCGCCGGCGGCTATGCGGCATGCCGGGACGAAGCCGCAGGCTGA	MSGSSSRALRARVVAAIAFLCASVTIAVPPAASAEPALCAWRFMSNETVLNVAFPDVNATYWVLPYALGPGDSIEVSGTYPAARYFSLNTYGTNFDTVDTLRDDMIVPDPGSGNPFADAAARNLPPSQQKWHATVVAGPADHARNEIRGVPAGQSTPVGFLIIRVYVPDDAASVSGGVPLPEVTMRLGGATMLRQPCEQPFDPNSYTGPVAQLAQAGFNQVIASAASGAFPGGTPETVFVNPASSSGLFPNGDNKYLGTALTYQPGRIVVVRGKAPLFPDTRAGVPATDPDQQVRYWSMCQNDLVSPYPVVACAGDFETALDASGYYTYAIAAPADLPWVTDPTVTVLPWGDTAVPKKVLFLRYMLPTSAFYPQSIQASQATGADPAAVMGPYYPEAVYCSATTFVAGGYAACRDEAAG	-	-	-	1.7	VFG023610(gi:332160534) (YE105_C0912) general secretion pathway protein D [T2SS (Yst1) (CVF045)] [Yersinia enterocolitica subsp. palearctica 105.5R(r)]	Loose	880	26.9498	tet(L)	54.55	3000179	protein homolog model	n/a	n/a	tetracycline antibiotic	antibiotic efflux	major facilitator superfamily (MFS) antibiotic efflux pump
GMFMDNLD_01139	Prodigal:2.6	CDS	1142367	1143218	-	gnl|X|GMFMDNLD_2			hypothetical protein		Q2NWC7	dioxygenase OS=Sodalis glossinidius (strain morsitans) OX=343509 GN=mtnD PE=3 SV=1	ATGACCGAGCGCACCGTCCGGCTCGTCCACCAGGCCACACTCGTCCTCACGGTGTTGGTGGCCTGCACGAACGCCGCCTTTGCCGCGTTCGGCGTTCTCACTCCGGCAACCGCCCTGAGGGTCTGGCTCGGATTCGAGCTGCCTTTCGGGGCCTTGGTCCTGATCGTCGGAGCACTGCGCGTCCGAGTTCTGCGCCGATCCGGAACACAGTGGGCGGGGGTGCTCGACGAGCTCGTCGGCCGCGTGCCGGCGACCCTGATGCGCGCGGAACTGAGAAGCTACCGCGCACTGTGGTTCCTGATACGAGGGCATCGCGTCGGCGCAGGTCCAGGGATGACGACGATCGGTTACACCCGCGGCACCATGAGCGTGCCGATCGCGTGGCTCGTGGCGTCGGTCATCGAGATCGCGGTGGTCCACATACTCGTGCCCTGGGGATGGCTGCGCTGGACGTTGCTGATCATTTCGGTGTACGCGCTCCTACCCCTGGTCGGCCGGCTCGCGGATCGCGTCGTCCACCCGCACCTGGTGGCGCCAGACGGATTGGTCCTTCGCTCCGGACATCAGATCGTGGCTCGTATCGAGCCCGACAACCTGCGGCGATGCATTCCGCGGCGCCGGTTCCAGCCGACGGAGACGGGCGGGGACGACGAGATACTGTTCCTGCCCGGACCCGATGGCACCAATCTCGACCTCGTGCTCGCCGAACCCGTCGACGTCGTGTTGCCGGCCTTCTTCGAACACCGTCGCCGTTCGGCGCTCGTGAGTCGATTCTCGATCCACGTCGACGATCCCGCAGCAGCGCGCCGAGTGCTCGACGCTGTGCTCCTCGCGCCTGACACGACGAGGTGA	MTERTVRLVHQATLVLTVLVACTNAAFAAFGVLTPATALRVWLGFELPFGALVLIVGALRVRVLRRSGTQWAGVLDELVGRVPATLMRAELRSYRALWFLIRGHRVGAGPGMTTIGYTRGTMSVPIAWLVASVIEIAVVHILVPWGWLRWTLLIISVYALLPLVGRLADRVVHPHLVAPDGLVLRSGHQIVARIEPDNLRRCIPRRRFQPTETGGDDEILFLPGPDGTNLDLVLAEPVDVVLPAFFEHRRRSALVSRFSIHVDDPAAARRVLDAVLLAPDTTR	-	-	-	0.3	VFG014539(gi:152986552) (fliP) flagellar biosynthetic protein FliP [Flagella (CVF521)] [Pseudomonas aeruginosa PA7]	Loose	500	24.2534	APH(6)-Ia	29.33	3002657	protein homolog model	n/a	n/a	aminoglycoside antibiotic	antibiotic inactivation	APH(6)
GMFMDNLD_01140	Prodigal:2.6	CDS	1143215	1144054	-	gnl|X|GMFMDNLD_2		merR1	Mercuric resistance operon regulatory protein		P22853	resistance operon regulatory protein OS=Bacillus cereus OX=1396 GN=merR1 PE=1 SV=1	ATGAGGATCAGCGACTTGGCTCAGGCCGCAGGAACCACCGTTCGCGCCGTCCGGCACTACCACCGCCTCGGACTGATGCCCGAGCCCCCGCGAACACCCAACGGATACCGGGACTACGAACTCGCCGACCTGGTCCGCCTGCTGCGCATTCGCTGGCTCGCCCAGTCAGGTGTTCCGCTGGGTTCGGTGGCGACGGTCCTCGGCGGGCGCTTCACCGACGGCAACGACCGCGACGCCGGGTCCGATCTCACCGCGGACCTCGAATCGCTGCTCGAGGCGGCGGATTCCCAGATCCGGACCCTCCAGGTCAAGCGTGACGCCCTCGCTGCGATTCTGGAGCGTCACCGCGCCGGCGACCGACTCTCGCCCTTGCCGTCACCGATCGTCGATGCGTTCGACGAACTCATCGACGGCGAAGGCGACCCGCACACCCGCACCCTGTTCGTGCGCGAGCGCGACAGCTGGGAGATGCTCGCACTCACCGGGCAGGCCCCGCCGGAATACCTCGACGCACTGCGAACCTTGCTCGACGATCCCGACCGACGGCACGCGATGGTCACGGTCTACCGACGATTCGGTGCGCTCGCCGGGCAGGATCCCACCACGGCGGCCGATGAGATCACCGCAGTGGTCGACGGTATGACGGGACTCCTCTGTGACATCCCGATCATGGTGGAGGTGCTCGGCTCGTGGGCGGTCGAGGCGGCGACGGCCCTCGAATCGAACACGGATGTGCTTGCCGAGTTCCTCCCGGATCCGGCGCAGCAGGCCGTCGCCATAGGGTTTGTCCGGCGCCTCGCCGCACAGTCGGGGGCGCAGCAGGGCGGAGCGCAGGCATGA	MRISDLAQAAGTTVRAVRHYHRLGLMPEPPRTPNGYRDYELADLVRLLRIRWLAQSGVPLGSVATVLGGRFTDGNDRDAGSDLTADLESLLEAADSQIRTLQVKRDALAAILERHRAGDRLSPLPSPIVDAFDELIDGEGDPHTRTLFVRERDSWEMLALTGQAPPEYLDALRTLLDDPDRRHAMVTVYRRFGALAGQDPTTAADEITAVVDGMTGLLCDIPIMVEVLGSWAVEAATALESNTDVLAEFLPDPAQQAVAIGFVRRLAAQSGAQQGGAQA	COG0789	GO:0003677,GO:0006355	-	0.003	VFG001379(gi:15607494) (hspR) hspR [HspR (VF0297)] [Mycobacterium tuberculosis H37Rv]	Loose	500	23.8682	APH(3')-IIa	47.37	3002644	protein homolog model	n/a	n/a	aminoglycoside antibiotic	antibiotic inactivation	APH(3')
GMFMDNLD_01141	Prodigal:2.6	CDS	1144198	1145169	+	gnl|X|GMFMDNLD_2			Putative quercetin 2%2C3-dioxygenase		Q9I163	quercetin 2,3-dioxygenase PA2418 OS=Pseudomonas aeruginosa (strain ATCC 15692 / DSM 22644 / CIP 104116 / JCM 14847 / LMG 12228 / 1C / PRS 101 / PAO1) OX=208964 GN=PA2418 PE=3 SV=1	GTGCCCGCCGTAACCGTCGACAACGTTCTTGCTCTTCCTCGCGTCGAAGAGCCCACGCCCGATGCACTCTCCCGTCCCGTCCTGTCGGTGACCACCGCCCCGCGCGGCTTCGAAGGCGAAGGCTTCCCCGTCCGCCGTGCGTTCGCGGGCATCGAGACCAAGCACCTCGACCCGTTCATCCACATGGATCAGATGGGCGAGGTGAACTACGCGCCCGGCGAACCGAAAGGCACACCCTGGCATCCGCATCGCGGCTTCGAGACCGTCACCTACATGATCGACGGCATCATGCAGCATCGCGACTCCCACGGAGGCGGCGGCACGATCGGTGGCGGCGACACCCAATGGATGACCGCCGGCAGCGGCATCCTGCACATCGAAGCACCCCCGGAACACCTGGTGATCAGCGGCGGACTGTTCCACGGCGTGCAGCTGTGGGTGAATCTGCCCAAGGCCGAGAAGTTCGTCGCCCCGCGGTACCAGGACATCGGAGGCACCGAGGTCGCACTGTTGTCCTCGGCCGACGGCGGTGCGCTCATCCGGGTGATCGCCGGAGAACTCGACGGGCACCGCGGACCGGGTTCGACGTACACGCCCATCACCCTGCTGCACGCGACCGTGGCGCCGGGGGCGAGCGTCACCCTGCCGTGGAACCCCGAGTTCAACGCCCTGGCATACGTGCTTGCCGGCGGCGGCGCGGTCGGATCGGAACACCGTCCGATCCGGACCGGACAGACGGCCGTCTTCGGCAGGGGTGAGAGCCTGACCATCTCCGCTGCCGCGACGCAGGATTCACGCACCGACGCCGTCGAGGTGTTCGTGCTCGGAGGCAAGCCGATTCGTGAACGCGTCGTCATGGCCGGCCCGTTCGTCATGAACACCCGCGCCGAAATCATCGAAGCGATGGAGGATTTCCAGGCGGGGCGTTTCGGTTCCATTCCCGCCGTGCGCACCTCGGACGAGAAGGGCTAG	MPAVTVDNVLALPRVEEPTPDALSRPVLSVTTAPRGFEGEGFPVRRAFAGIETKHLDPFIHMDQMGEVNYAPGEPKGTPWHPHRGFETVTYMIDGIMQHRDSHGGGGTIGGGDTQWMTAGSGILHIEAPPEHLVISGGLFHGVQLWVNLPKAEKFVAPRYQDIGGTEVALLSSADGGALIRVIAGELDGHRGPGSTYTPITLLHATVAPGASVTLPWNPEFNALAYVLAGGGAVGSEHRPIRTGQTAVFGRGESLTISAAATQDSRTDAVEVFVLGGKPIRERVVMAGPFVMNTRAEIIEAMEDFQAGRFGSIPAVRTSDEKG	COG1741	-		2	VFG041625(gi:253990932) (PAU_03458) hypothetical protein [T3SS-2 (SS034)] [Photorhabdus asymbiotica subsp. asymbiotica ATCC 43949]	Loose	200	23.483	Escherichia coli soxS with mutation conferring antibiotic resistance	30.95	3003511	protein overexpression model	n/a	n/a	fluoroquinolone antibiotic; monobactam; carbapenem; cephalosporin; glycylcycline; cephamycin; penam; tetracycline antibiotic; rifamycin antibiotic; phenicol antibiotic; triclosan; penem	antibiotic target alteration; antibiotic efflux; reduced permeability to antibiotic	ATP-binding cassette (ABC) antibiotic efflux pump; major facilitator superfamily (MFS) antibiotic efflux pump; resistance-nodulation-cell division (RND) antibiotic efflux pump; General Bacterial Porin with reduced permeability to beta-lactams
GMFMDNLD_01142	Prodigal:2.6	CDS	1145233	1145739	-	gnl|X|GMFMDNLD_2	3.1.3.71	comB	2-phosphosulfolactate phosphatase		A8F5X7	2-phosphosulfolactate phosphatase OS=Pseudothermotoga lettingae (strain ATCC BAA-301 / DSM 14385 / NBRC 107922 / TMO) OX=416591 GN=comB PE=3 SV=1	GTGAGTCTGTCCCCGAGCACCGTTCGCGACGCCGACAACCTGCATCGTTTGGTCCTGCCCTCACCGAACGGGTCGTCGATCGCCCACTCGCTGGCCGCGTCGTCGACTGTCGTCGTCGGAGCGTGCCTGCGCAATGCCACCGAGGTGGCGAGATGGATCGTGGAAGCGCTGGCGGAGGGGGCGGCCGTGGCAGTGATCGCCGCCGGGGAGAAGTGGCCCGACGGGTCCCTGCGACCGTGCGTCGAAGATCTGTGGGGTGCGGGCGCGGTGCTCGCCGACGTGTTGGTTCGGCGTCCGGAACTGGCCGCGTCGACCGAGGCCGCGATGGCAGTGGCCGCCTGGCATGCAGTTCGAGGCAATGTGAACTCGTCATTGGAAGCATGCGCATCCGGTCGGGAGCTGATCGACATGGGATACGAATCCGACGTCGCCGTGGCGGCGGAGGTCGATCGGAGTGCGACCGTGCCCGTGCTCGTCGACGATCGCTTCGTGGACAACAGGCGATAG	MSLSPSTVRDADNLHRLVLPSPNGSSIAHSLAASSTVVVGACLRNATEVARWIVEALAEGAAVAVIAAGEKWPDGSLRPCVEDLWGAGAVLADVLVRRPELAASTEAAMAVAAWHAVRGNVNSSLEACASGRELIDMGYESDVAVAAEVDRSATVPVLVDDRFVDNRR	COG2045	GO:0000287,GO:0050532		0.13	VFG030330(gi:118618523) (chp) hypothetical protein [MymA operon (CVF649)] [Mycobacterium ulcerans Agy99]	Loose	790	23.0978	mtrC	41.03	3000810	protein homolog model	n/a	n/a	macrolide antibiotic; penam	antibiotic efflux	resistance-nodulation-cell division (RND) antibiotic efflux pump
GMFMDNLD_01143	Prodigal:2.6	CDS	1145869	1146267	-	gnl|X|GMFMDNLD_2			hypothetical protein		Q9XA14	SrtE1 OS=Streptomyces coelicolor (strain ATCC BAA-471 / A3(2) / M145) OX=100226 GN=srtE1 PE=1 SV=1	ATGATCCTGATCGCGCAGCTCGCGGCGCTGGTCGCTGCCGTGGTGCACCTGTTGGCGTTCGCGTGGGAATCGATCCTGTTCCGGCGCCCGAGCATCCACCGGGACCTGTTCCGCGTCCCCACTGCGGATGTTCCGCCGGTGCGGATGTGGGCGTTCAACGTCGGTTTCTACAATCTCTTCCTCGGCTCCGGTGCGATCACCGGGGTGATCCTGTGGTGGACCGGTCACGAGACCCCGGGCCGCACGCTCGTCGTCTATACATGCACTTTCATGTTCCTGGCCGGTATCGCATTGTTCGTCTCGGACCGGATGGCGATGAGCCGCCCACGTGGGGCCGGAGTGGTGGGGGCGCTGTGCCAGAGCGTGCCGTCGCTGGTCGCGCTCGTGGCGCTGGCGTAG	MILIAQLAALVAAVVHLLAFAWESILFRRPSIHRDLFRVPTADVPPVRMWAFNVGFYNLFLGSGAITGVILWWTGHETPGRTLVVYTCTFMFLAGIALFVSDRMAMSRPRGAGVVGALCQSVPSLVALVALA	COG3759	-	-	1.1	VFG044232(gi:104781610) (pmsF) L-lysine 6-monooxygenase (NADPH) [pseudomonine (IA004)] [Pseudomonas entomophila L48]	Loose	500	22.7126	mphE	57.14	3003741	protein homolog model	n/a	n/a	macrolide antibiotic	antibiotic inactivation	macrolide phosphotransferase (MPH)
GMFMDNLD_01144	Prodigal:2.6	CDS	1146264	1146674	-	gnl|X|GMFMDNLD_2	1.13.11.24	qdoI	Quercetin 2%2C3-dioxygenase		P42106	2,3-dioxygenase OS=Bacillus subtilis (strain 168) OX=224308 GN=qdoI PE=1 SV=2	GTGCCGGACGCCGTCGTCACGATCCTGTCGTCCGGTGAGCGCACCGGCGACGCTTACGAGCTCATGCTGGTGGAGGCGCCCCGAGGCATCCCACCGCCGCTGCACTCGGAACCCTGGCCCAAGACCTACCACCTGCTGCGCGGGCGGATCCTCGTCCTGCTCGACGGCGACGGCTGTGAACTTGCGGCCGGCGACACCCTCACCATCGCGACGGGGACGATGAACAGCTTCTCGGTGCTGACCGACGTCGCGGTCTTCCTTCTCGTCTGTCCCGGTACCGGGATGAGCGGCTTCTTCATCGAGCTCCACGCGCTGGGGGAGGAGCACCTTCCCCGGGAGGTGCTGATGAGCAGGTTCGCGCAGATCGCCGCTCGCTATGGCATCCGGTTCGCCGAGGAGGCCGCGTCATGA	MPDAVVTILSSGERTGDAYELMLVEAPRGIPPPLHSEPWPKTYHLLRGRILVLLDGDGCELAAGDTLTIATGTMNSFSVLTDVAVFLLVCPGTGMSGFFIELHALGEEHLPREVLMSRFAQIAARYGIRFAEEAAS	COG1917	-		3	VFG019728(gi:218893621) (pilB) type 4 fimbrial biogenesis protein PilB [Type IV pili biosynthesis (CVF518)] [Pseudomonas aeruginosa LESB58]	Loose	1190	23.0978	novA	35.09	3002522	protein homolog model	n/a	n/a	aminocoumarin antibiotic	antibiotic efflux	ATP-binding cassette (ABC) antibiotic efflux pump
GMFMDNLD_01145	Prodigal:2.6	CDS	1146810	1147874	+	gnl|X|GMFMDNLD_2			hypothetical protein		P56644	transcriptional regulatory protein SgaR OS=Hyphomicrobium methylovorum OX=84 GN=sgaR PE=3 SV=1	ATGCTCGAAGTACGGGCGGAGCGGCTCCGCCGCGAGATCCTGGAGTTCGCAGGCACCGGTGCGGGCGTCACCGAACTGCACCAGCGTGCCATCGAACTGGTCGATCACATCGTGCGCAGTGATCTGACATGCTGGGCGCTGTTCGATCCCTTGACCCTGGCGTTCGGTTCGATGACCAGTGGGCGCAACCGGATTCCCGCAGAGTACGAACCGCTGCTCGCCGAATCGGAGTACGGTGGCCACGATCCCGCGACGTTCGCCGAGATCGCCCGCAGTGGGCGAACGGTGGTGCGGGCCTCGGATCTACCGTCGACCGAACTCGCTCACAGTCTTCGACACGCTGCGGTATGGCGCCCACTCGGACTCGACCGTGAGGTGCGGGTCGTCTTCACCACGGACGGGTTGTGTTGGGGATCGGCCGGTTTCGTGCGCTCGGGTCCGGACTTCACCGATCGGGAACTCGAGTTCCTGACGATGGTCGCTCCGGCAGTGGCGGTCGCGACCCGCGCGGCCGCCGTTCACTCCTTGCGAGCACGTCCCGGAGGCGACCCCGGGCCGGCGGTCATCGTGACCGATCCTGAGGGTGAGCCGGTCGCGTCGACCGTCGCGGCGAGGGCCTGGGAGGAGCGACTCGCCGGGCCGGTGCGACTGGCACTGCTGTTGCGGGCGGCGACATTCGGCGCCCGGTCGAGTACGACCGGGGTGTTTCGTGCTCGGGTCCGCAACGAAGGCGGGGGCTGGATCGTCGTGCGTGCGGCTGCGTTGAGCCCCGACGGAGACGAGTCCCGCACCGCGGTCACCATCGAACCCGCGGCCGACAGTGAGCTCACGGACGTATTGTTCGCCGCGTACGCACTGACCGCCCGCGAGTGTGAGGTGTGCACCGACGTGCTGAACGGACTCTCTACAGCCGAGATCGCTCGGCACCGAGGCATCACGCCGAACACGGTGCACGACCACCTCAAGTCCGTCTATGCGAAGACGGGTGCGGGTAGTCGCGCGGAACTCGTCGCTCGGTTGGCCGGCCGGCAGATGCCTCGGCCGTCGCTGTCGTCCCGAACCTAG	MLEVRAERLRREILEFAGTGAGVTELHQRAIELVDHIVRSDLTCWALFDPLTLAFGSMTSGRNRIPAEYEPLLAESEYGGHDPATFAEIARSGRTVVRASDLPSTELAHSLRHAAVWRPLGLDREVRVVFTTDGLCWGSAGFVRSGPDFTDRELEFLTMVAPAVAVATRAAAVHSLRARPGGDPGPAVIVTDPEGEPVASTVAARAWEERLAGPVRLALLLRAATFGARSSTTGVFRARVRNEGGGWIVVRAAALSPDGDESRTAVTIEPAADSELTDVLFAAYALTARECEVCTDVLNGLSTAEIARHRGITPNTVHDHLKSVYAKTGAGSRAELVARLAGRQMPRPSLSSRT	COG2771,COG2197,COG4566,COG2909	GO:0006355	-	0.005	VFG042728(gi:15801157) (csgD) DNA-binding transcriptional regulator CsgD [curli fibers (AI093)] [Escherichia coli O157:H7 str. EDL933]	Loose	500	26.5646	PER-2	29.67	3002364	protein homolog model	n/a	n/a	monobactam; carbapenem; cephalosporin; penam; penem	antibiotic inactivation	PER beta-lactamase
GMFMDNLD_01146	Prodigal:2.6	CDS	1147771	1148913	-	gnl|X|GMFMDNLD_2		mkl_1	putative ribonucleotide transport ATP-binding protein mkl		P63358	ribonucleotide transport ATP-binding protein mkl OS=Mycobacterium bovis (strain ATCC BAA-935 / AF2122/97) OX=233413 GN=mkl PE=3 SV=1	GTGGGTGTCGAGGTTTCCGTCGAGGGGCTGACCAAGTCCTTCGGCTCGCAGCGTATCTGGCAGGACGTGACATTGACGCTGCCGGCGGGTGAGGTGTCTGCGCTGCTCGGTCCGTCGGGTACCGGTAAGTCGGTGTTCCTCAAGTCGCTGATCGGTCTGCTGCGTCCGGAGCAGGGTTCGATCGTGATCGACGGCACCGACATCCTGCAGTGCTCCTCGAAGGAGCTCTACGAGATCCGCAAGTTGTTCGGGGTGTTGTTCCAGGACGGTGCGTTGTTCGGGTCGATGAATCTGTACGACAATGTCGCCTTTCCGTTGCGTGAGCACACCCGCAAGTCCGAGTCGGAGATCCGGCAGATCGTGATGAGCAAGCTCGAGCTCGTCGGTCTGCTCGGCGCGGAGGACAAGTTGCCGGGGGAGATCTCCGGTGGGATGCGCAAGCGTGCCGGGTTGGCGCGGGCGTTGGTGCTCGATCCGGAGATCATTCTGGTGGACGAGCCGGATTCGGGTCTGGATCCGGTGCGCACGACCTATATTTCGCAGACGTTGATCGATATCAATGCGGAGATCGATGCGACGATCCTGATCGTGTCGCACAACATCAATCTGGCGCGGACGGTGCCGGACAATATCGGGATGTTGTTCCGTCGGCAGTTGGTGATGTTCGGTCCGCGGGAGGTGTTGTTGACTTCGGATGAGCCGGTGGTCAAGCAGTTCCTCAACGGCACGATGATCGGTCCGATCGGGATGTCGGAGGAGAAGGACGAGGCGACGATGGCGCACGAGCAGGCGCTCGTGGAGGCCGGGCATCATGCCGGTGGGGTGGACGATGTCGAGGGGATCGTGCCGCAGATGCAGGCGACTCCGGGGATGCCGGAGCGGCAGGCGGTGGCGCGTCGGCAGGAGCGGGTGCGTTCGATCCTGCACACTCTGCCCCCGGCCGCCCAGTCCGCCATCCTCGAGGACATGGACACCCCACACCGGGCCCCGACGTTCACGGGTTCCGACGCGCTCACCGAATTGATCCCCGTGGCGCTGCCTAGGTTCGGGACGACAGCGACGGCCGAGGCATCTGCCGGCCGGCCAACCGAGCGACGAGTTCCGCGCGACTACCCGCACCCGTCTTCGCATAGACGGACTTGA	MGVEVSVEGLTKSFGSQRIWQDVTLTLPAGEVSALLGPSGTGKSVFLKSLIGLLRPEQGSIVIDGTDILQCSSKELYEIRKLFGVLFQDGALFGSMNLYDNVAFPLREHTRKSESEIRQIVMSKLELVGLLGAEDKLPGEISGGMRKRAGLARALVLDPEIILVDEPDSGLDPVRTTYISQTLIDINAEIDATILIVSHNINLARTVPDNIGMLFRRQLVMFGPREVLLTSDEPVVKQFLNGTMIGPIGMSEEKDEATMAHEQALVEAGHHAGGVDDVEGIVPQMQATPGMPERQAVARRQERVRSILHTLPPAAQSAILEDMDTPHRAPTFTGSDALTELIPVALPRFGTTATAEASAGRPTERRVPRDYPHPSSHRRT	COG1127,COG1135,COG1126,COG1116,COG1131,COG3842,COG1136,COG3839,COG3638,COG1123,COG1123,COG4175,COG1118,COG2884,COG1122,COG1117,COG1120,COG1124,COG0411,COG1121,COG1125,COG0444,COG3840,COG4525,COG0410,COG4604,COG1137,COG4555,COG4598,COG2274,COG4608,COG4148,COG4152,COG4172,COG4172,COG4181,COG4559,COG1132,COG4161,COG4136,COG4988,COG4619,COG0488,COG0488,COG4167,COG4987,COG4618,COG3845,COG3845,COG0396,COG4674,COG1129,COG1129,COG1119,COG4586,COG4107,COG4133,COG5265,COG1134,COG1101,COG4615,COG4778,COG4138,COG4170,COG4178,COG2401,COG1245,COG1245	GO:0005524,GO:0016887	-	1.53e-29	VFG006259(gi:59800668) (fbpC) ABC transporter, ATP-binding protein, iron related [ABC transporter (CVF197)] [Neisseria gonorrhoeae FA 1090]	Loose	500	24.2534	FomB	47.62	3000449	protein homolog model	n/a	n/a	fosfomycin	antibiotic inactivation	Fom phosphotransferase family
GMFMDNLD_01147	Prodigal:2.6	CDS	1148983	1149702	-	gnl|X|GMFMDNLD_2			hypothetical protein		Q2FVE9	import system permease protein CntC OS=Staphylococcus aureus (strain NCTC 8325) OX=93061 GN=cntC PE=1 SV=1	ATGACGGTTCCCGACACCGACATCGACCCGGATGGGCTGTTGCGGCGCTACCTGCACGACCGCCGTTTCCTGCTCGCCCTGCCTCGGGCGGTAGCACTGCAGATGCTGCATCCGGCAATCGCGGCGGGCATGGACCATTCGCGGACGCCGCGCAGGCTCTGGTTGCACAAACGCCGGACCGTGCCCGTCCTCGTCCGTGCCGCCTACGACGATCGGCACATCCACCCGATCGTCCGGTTCGCGCACGAGGACGTGAAGGGAACGGACGATCTCGGTCGTCGGTACCACGCGCTCGACCCGGATGTCTTCTTCTTCCAGCACGCCACCTACGTCGACACACTCGTCGCGATGATCGACGGCTTCGCCCGGCGACTCGAGGAGTCGGAGAAGGAAGCGCTCTACCGGGACTGCTGTGCGTGGTACCGGCGCTACGGCATCTCGGATCGGCGGATGCCGCAGGACTGGGCGGAGTTCACCGATTATTTCGACGACGCCTGCACCTCGCTCCTGGTGCGCACCCCCAGCGGCGACCGCTACCGCGACCAGATCCTGCGGCCTCGCGACTGGGTCCAGCGCGGGGTTCCGGCCCGGGTCGTGCGCGCTCTGCTGCACCCGGCGGCGCGCACGCTGTGGGAGGTCGAGGTCGGTGCCGCCGACCGACGCGCCCTGACCGCATACGCGATGTACCGGCGGCTTCGTCGCGGACCGACCACGCGGTAG	MTVPDTDIDPDGLLRRYLHDRRFLLALPRAVALQMLHPAIAAGMDHSRTPRRLWLHKRRTVPVLVRAAYDDRHIHPIVRFAHEDVKGTDDLGRRYHALDPDVFFFQHATYVDTLVAMIDGFARRLEESEKEALYRDCCAWYRRYGISDRRMPQDWAEFTDYFDDACTSLLVRTPSGDRYRDQILRPRDWVQRGVPARVVRALLHPAARTLWEVEVGAADRRALTAYAMYRRLRRGPTTR	COG3662	-	-	0.95	VFG048916 (KPN2242_15610) protein tyrosine phosphatase [Capsule (CVF854)] [Klebsiella pneumoniae KCTC 2242]	Loose	600	23.483	EXO-1	34	3003564	protein homolog model	n/a	n/a	penam	antibiotic inactivation	EXO beta-lactamase
GMFMDNLD_01148	Prodigal:2.6	CDS	1149710	1150615	-	gnl|X|GMFMDNLD_2			putative protein		P9WLH0	protein MT2296 OS=Mycobacterium tuberculosis (strain CDC 1551 / Oshkosh) OX=83331 GN=MT2296 PE=4 SV=1	ATGCCCACTCCCTATCTCGACGACCTGGACCGGGAACCGGTACTGAACTCGCGCCGGACCCGCATCACCATCACGAGCGGACCCAACCGGTGGAGTCGCAAGCAGCACAAGGTCTCCGACGCCGTCGACTTCTGGTCCTTCGCCGGTGCGGCCGCGAACGTCATCATGCAGCTCGGCTGGCCCGAAGTTGCGTACGGCGTCATGGAGAGCAAGGTCGAGTCCGGCTCGCTGGTCAAACACCCGTGGAAGCGCGCTCGCACCACCGCCACCTACCTCGCCGTGGCAATCCTCGGCAACGACGACGACCGCAAGGCCTACCGCGAGGCCGTCAACGGCGCCCACCGGTTCGTGCGCTCCGACGAGAACAGCCCCGTCAAGTACAACGCGTTCAACCGCGAACTGCAGCTGTGGGTGGCGGCCTGCCTGTACATCGGCATCGAGGACATGTACCAGTTGCTGCACGGCAAGCTCGACGACGAGCAGCTCGAGGCGTTCTACCGCACCGGATCCACCCTCGGCACGACCCTGCAGGTGACCGAGGACATGTGGCCGGCGACGCGGGCCGACTTCGACAGGTACTGGAACATCGCGTGCGAGCGGGTCGTCTTCGACGAGACCACCAAGGCGTACCTGATGGACCTGGTGAACCTGAAGATGATCAACTGGCCGATGCGTCTGATGTTCCGGAACCTGTTGCGCTTCCTCACCATCGGGAGCCTGCCCCCCATCTTCCGGGAGGGTCTGGATCTGGAATGGAGCGAAGCCGACCGTCGACGCTACGAGCATCTGTTCGTGTTCGTCTCGTTCGTCAACAGGTTCATTCCGCGCTTCCTGCGACACGGTGGAAGCGAAGCGCTCGTCGCCGATCTACGTCGCCGCGTCAGATCCGGTCGCGATCTGATCTGA	MPTPYLDDLDREPVLNSRRTRITITSGPNRWSRKQHKVSDAVDFWSFAGAAANVIMQLGWPEVAYGVMESKVESGSLVKHPWKRARTTATYLAVAILGNDDDRKAYREAVNGAHRFVRSDENSPVKYNAFNRELQLWVAACLYIGIEDMYQLLHGKLDDEQLEAFYRTGSTLGTTLQVTEDMWPATRADFDRYWNIACERVVFDETTKAYLMDLVNLKMINWPMRLMFRNLLRFLTIGSLPPIFREGLDLEWSEADRRRYEHLFVFVSFVNRFIPRFLRHGGSEALVADLRRRVRSGRDLI	COG3662	-	-	1.5	VFG004501(gi:27468046) (ebhA) ebhA protein [Fibronectin-binding protein (AI182)] [Staphylococcus epidermidis ATCC 12228]	Loose	3000	24.2534	abcA	26.85	3003942	protein homolog model	n/a	n/a	cephalosporin; penam; peptide antibiotic	antibiotic efflux	ATP-binding cassette (ABC) antibiotic efflux pump
GMFMDNLD_01149	Prodigal:2.6	CDS	1150639	1151193	-	gnl|X|GMFMDNLD_2			hypothetical protein		P9WM01	protein Rv1362c OS=Mycobacterium tuberculosis (strain ATCC 25618 / H37Rv) OX=83332 GN=Rv1362c PE=1 SV=1	ATGGCACACGATGACGCCGGCACGGCAATCCTCGGCGAGGCCCCGGTCGCGGAACCGGCAACCCGTGAACAACGCTCGTCGAAATCCCGAGCGTTGGCGGTCGCGCTGATCGTCTCGATCGCCACCCTGGTCGCGGCGCTGGCCACACTCGTCGTGGTCCTCGTAGAGCAGCGCACCGACGAACAGGCCGCGCAGGACGCCGTGGCACTGGCACGCGAGTACGCCGTGGTGATGTCGACCTTCGACTACCAGAACCTCGACGCCAACCGCGAGCGGATCGCGGAGATGTCCACGCCGGCCTTCGCCGAGCGCTACGGATCGATGGTCGACGCGCTGCGCGAACTCGTCACCGAGGGGCAGGGGAGTGCCGAAGCGCAGGCGCTGCGCGCGGCCGCCGAGCACACCGACGGCGACACCGCCACGGTGCTCGTGTTCGCCGACCAGAACGCGACGAACGTCTCGACGCCCGACGGGGGCACCTCGCGCTTCCGCATGGTCTTCTCCCTGGTTCGCGCGGATGACCGTTGGCTCGTCGACAACGTCGAAACACTCTGA	MAHDDAGTAILGEAPVAEPATREQRSSKSRALAVALIVSIATLVAALATLVVVLVEQRTDEQAAQDAVALAREYAVVMSTFDYQNLDANRERIAEMSTPAFAERYGSMVDALRELVTEGQGSAEAQALRAAAEHTDGDTATVLVFADQNATNVSTPDGGTSRFRMVFSLVRADDRWLVDNVETL	-	-	-	0.17	VFG030173(gi:406030343) (caeA) hydrolase, alpha/beta fold family protein, putative [Carboxylesterase (CVF648)] [Mycobacterium indicus pranii MTCC 9506]	Loose	550	23.483	SHV-16	32	3001075	protein homolog model	n/a	n/a	carbapenem; cephalosporin; penam	antibiotic inactivation	SHV beta-lactamase
GMFMDNLD_01150	Prodigal:2.6	CDS	1151180	1152397	-	gnl|X|GMFMDNLD_2			hypothetical protein		I6Y3P1	LprN OS=Mycobacterium tuberculosis (strain ATCC 25618 / H37Rv) OX=83332 GN=lprN PE=1 SV=1	ATGAAGAAGATCGTTGTCGTCCAGTTGGTCCTGTTCGTCATCACGGCCCTCACCGTCGTGCCCTACGGCATCTACTACATCGTCGGACCCACCGGCGTCGGCGACCGCATCAACATCCACGCCACGGTCGACAACGCCCTCGGTGTCGGTGAGGGCACGGTCGTGACCTATCGCGGTGTCCAAGCGGGCATGGTCACCGGTATCGGAATCGATCCCGACACCCGCCGGGCGCGCATCGACTTCGCGCTCGACGGCGAGACTCGCATCCCCGCCGACTCCTACGCCAAGATCACCCAGGGCACCATGGCGGGCATGCTCAACGTCGACATCTTCCCGCGTGTCGACCACGGCCCCTATCTCGCCGACGGCGACGAGATCGCGATGCCCGCCGACGAACAGCCCACCCAGATCTCCGAAACACTCGCCCACACCGCCGATCTCCTCGAAACCATCGACCCCGCAGTGATCTCGACGGTCGGTCATGAACTCGGCAGCGCCTTCGAAGGACTCGGACCCGACCTGGCCCGTCTCGTCACCGACGCCGACCGGATCTCCGCGCAGCTCGCCGAGGATGCACCCGCCGTCGCAGAACTGCTCGACCGCGCGGCCGGACTGACGGGCACCATGGCCGAGAACTCCACCGAATTCGTCGACGGGATGGCGTCGGCGCGGACCGTTGCCGAATCCCTGCAGGCCAACGAGGATCGCATCGCCTCGATGATGGCCACCGGCCCCGACGCGATGCGCCGCGCCGACGAGACCCTCGCCGCGAACCAGGAGTCGTTCTCCGCGGTGCTTGCCAATCTCGGCGCCGTCGGCCCGGTGATCTCCGATCGGTCCGCTGCGCTGCGCACCGGCCTGGTCGCGATTCCTCGCGGCCTGGCGGCGCTCGAATCGATCGTGCACGGCGACCGCGCGGACTTCGCCCTGATCGCCACGCAGGGGCCGGCCTGCTACTACGACAACCCTCGCCGCGCTCTCGGCGACACGTCCCCGATCGAACCGAACCTCTCCTATTACTGCCCGCCGGGCCAGGACCTCGAGCAGCGCGGTTCCCGCAACGCACCCCGACCCAGCGACCTAGGACTCGGGGGCTCCACCCCGGGAACGGTGATCGGACCGCCGGTCGTCGCCGATCCCATCCTCATCCCGAGCGGCACCGAACTTCTCTACTTCTGGAAGAGTCTGCTGGAAGGCAATACCGATGGCACACGATGA	MKKIVVVQLVLFVITALTVVPYGIYYIVGPTGVGDRINIHATVDNALGVGEGTVVTYRGVQAGMVTGIGIDPDTRRARIDFALDGETRIPADSYAKITQGTMAGMLNVDIFPRVDHGPYLADGDEIAMPADEQPTQISETLAHTADLLETIDPAVISTVGHELGSAFEGLGPDLARLVTDADRISAQLAEDAPAVAELLDRAAGLTGTMAENSTEFVDGMASARTVAESLQANEDRIASMMATGPDAMRRADETLAANQESFSAVLANLGAVGPVISDRSAALRTGLVAIPRGLAALESIVHGDRADFALIATQGPACYYDNPRRALGDTSPIEPNLSYYCPPGQDLEQRGSRNAPRPSDLGLGGSTPGTVIGPPVVADPILIPSGTELLYFWKSLLEGNTDGTR	COG1463,COG1511,COG3951	-	-	7.59e-31	VFG023140(gi:183984673) (mce7F) MCE-family protein [Mce7 (CVF342)] [Mycobacterium marinum M]	Loose	770	24.6386	mdsA	32.5	3000789	protein homolog model	n/a	n/a	monobactam; carbapenem; cephalosporin; cephamycin; penam; phenicol antibiotic; penem	antibiotic efflux	resistance-nodulation-cell division (RND) antibiotic efflux pump
GMFMDNLD_01151	Prodigal:2.6	CDS	1152394	1153488	-	gnl|X|GMFMDNLD_2		lprN_1	Lipoprotein LprN		I6Y3P1	LprN OS=Mycobacterium tuberculosis (strain ATCC 25618 / H37Rv) OX=83332 GN=lprN PE=1 SV=1	GTGAGCACAGCTTCTGCAGCGTCACCGCGCCGGTCCGTGACGCGGGGTCTGGCGCTCGTGGGTGCCGCTCTCACCTGCGCGACAGTGATGTCCGCCTGCGGCTACGGCATCCAGGATCTGCCCGTCGGACGCTCCATCGGTGGTGGCGACTTCGAGGTCACCGTGCAACTGCCGTCCGCCGATGGCCTGGTCCTCGGCGCCGACGTGCGCTACGGCCAGCAGATCGTCGGCCGCGTCGCCGGACTCGACACCGCCCGAGGGGGCGCCGACGTGCGGGTCTCCCTCGAGCAGGACCTCGAGGTCCCCTCCGATGTCCTCGTCTCCGTCGAGATCCCGTCCGCGCTCGGCAGCCCGTACCTGCGGCTCGTCCCGCCACCGAACCCGAGTTCGACGCTGCTCGCCGACGGGGACGTCGTATCCGAGCAGAAGGTCGAACTCGGCCCCCGGGTCGAGACCATGCTCGCCGCGCTCGGCAACGTCGTCAGCGGCAGCGGCCTGACCCAACTCGAAACGGTCGTGCGCGAGCTCAACGTCGCGTTCACCGGCCGATCCGAGAGTGTCCGGTCCCTCGCCGACACCGCCACCGAGATGATGACCCGCGCGATCGACGAACAAACCGCCTTCGACCAGGCGATGACGCTCGCCGCCGACGTCACCCGCCGGATGGTCGAGGAGGAGGAGATGTTCGACCGCTATCTCGTCGAGACCGCCGGCGCCGTCGACGTGCTGGTGGCCCAGCGCGAGAGCATGACATCGTTGCTCGACGCCACTACCCGCTTGGCGGCGAACGTCAACGAGTTGACCGCCGCCATCCCGGACGGGGCGGGCGGACTGTTGCGCGACGCCGACACGATCACTGCCACGCTCGCATCCTTCAACGACCGCATCGGCACCACCCTCGCCAACATGAACGCGTTCATGGCTGCCTTCGACAGCTCCGTCCGCGGCGACTACCTGGTGTTCGACGGTGCCCTGGAGATCCCCGAGAGTCTCGACACGATCTTCACCGGCGGCTATTTCACCGGTGACTTCACCGAAGTCGACGAAGCCTCGGCGCCGCCCTCGCTGGAAGAACTGCTCGGAGGAGAGCGATGA	MSTASAASPRRSVTRGLALVGAALTCATVMSACGYGIQDLPVGRSIGGGDFEVTVQLPSADGLVLGADVRYGQQIVGRVAGLDTARGGADVRVSLEQDLEVPSDVLVSVEIPSALGSPYLRLVPPPNPSSTLLADGDVVSEQKVELGPRVETMLAALGNVVSGSGLTQLETVVRELNVAFTGRSESVRSLADTATEMMTRAIDEQTAFDQAMTLAADVTRRMVEEEEMFDRYLVETAGAVDVLVAQRESMTSLLDATTRLAANVNELTAAIPDGAGGLLRDADTITATLASFNDRIGTTLANMNAFMAAFDSSVRGDYLVFDGALEIPESLDTIFTGGYFTGDFTEVDEASAPPSLEELLGGER	COG1463	-	-	2.28e-25	VFG027436(gi:433644955) (mce1E) virulence factor Mce family protein [Mce1 (CVF336)] [Mycobacterium smegmatis JS623]	Loose	1900	24.6386	TriC	30.61	3003681	protein homolog model	n/a	n/a	triclosan	antibiotic efflux	resistance-nodulation-cell division (RND) antibiotic efflux pump
GMFMDNLD_01152	Prodigal:2.6	CDS	1153485	1154609	-	gnl|X|GMFMDNLD_2			hypothetical protein		P76272	transport protein YebT OS=Escherichia coli (strain K12) OX=83333 GN=yebT PE=1 SV=2	ATGCCGGTGACCTCGACACCGACCGGGAGTACGCGACGGAAGAAGATCGTCGCAGCGACGCTGGTCGTACTGCTCCTGATCGCACTGCCCGCTTGGTACGTCTTCGGCCGCACCGATCGCAGCCACACCGTCCACGCCGACTTCGAATACGTCAACGGCATCTACGTGGGCAGTACCGTCGCGGTGCTCGGCGTGAAGGTCGGCACCGTCACCGATATCGAGCCGCAGGGCACCTCGGTGCGGGTGACGATGACCGTTCCGGACGAGGTGACACTGCCCGAGGACGTCTCCGCCTACGTGATGAGCCCCGCCATCATCAGCGAACGCTACGTCGAACTCGGCCCCGCCTACGACGGTGGCCCGAGCTTTTCCGACGGCGGGGTGATCCCGAAGGACCGCAGCCACTCGCCGATCGACATCGACAATATGCTCGACAGCCTGTCCACGATCATCGAGACGATGGGACCGGACAACGCCGACCTCGGCGCCGTCCTCACCAGCGGAGCCGAGGTGTGGGAGGGGCGGGGCGCGGCCTTCCACGACGCCATCGCCGATCTCGCTGCGGCCACGGGCGTCGTCGGGGCATCCAGCGAGGACTTCGCATTGCTCGTCGAGAACCTGTCGGCACTGCTGCGCGCCCTCGACGAACGGTCGGTGGGTCTCGACAGCATGGTCACCGATCTCAGTACGCTCGCTGCGGTCTGGGAGGAGAGCGATCTCGACGTCACCGAGCCCTTGCAGCAACTGCAGGTCGTGTTCGACGAGGTCGACACCTTCGTCGCACAGCACCAGGAGAGCTTCGGTGCGATCTCCGACAATCTGCAGGTCATCGGAGGCACCCTCGGCGAGAACCCGCAGGGCCTGGCCGAGTTCATGGACCTCGTCCCACTGATGATGGAGAACCTGACCAACACCATCGGCCCGGACGGCCGCGGTCGCATCCGTCTGAACATCTCGACCGCGCTGACGCAGTTTGCGGTCGCGGCTCCGTTGTGTGCGGAGCACCCGCTCCCGTTGTGCACGGGAGCCGGCTTCACCAATCCGATCTCCTTTCCGATCAGCGCCTCGGATCCGCTCGGCATCGTCAGCGCTATCACCGGTGGACAACCAGGAGGCAACCCGTGA	MPVTSTPTGSTRRKKIVAATLVVLLLIALPAWYVFGRTDRSHTVHADFEYVNGIYVGSTVAVLGVKVGTVTDIEPQGTSVRVTMTVPDEVTLPEDVSAYVMSPAIISERYVELGPAYDGGPSFSDGGVIPKDRSHSPIDIDNMLDSLSTIIETMGPDNADLGAVLTSGAEVWEGRGAAFHDAIADLAAATGVVGASSEDFALLVENLSALLRALDERSVGLDSMVTDLSTLAAVWEESDLDVTEPLQQLQVVFDEVDTFVAQHQESFGAISDNLQVIGGTLGENPQGLAEFMDLVPLMMENLTNTIGPDGRGRIRLNISTALTQFAVAAPLCAEHPLPLCTGAGFTNPISFPISASDPLGIVSAITGGQPGGNP	COG1463,COG3008	-	-	2.05e-45	VFG010154(gi:126436739) (mce3D) virulence factor Mce family protein [Mce3 (CVF338)] [Mycobacterium sp. JLS]	Loose	310	24.6386	Type B NfxB	27.4	3004060	protein overexpression model	n/a	n/a	macrolide antibiotic; fluoroquinolone antibiotic; aminoglycoside antibiotic; cephalosporin; penam; tetracycline antibiotic; aminocoumarin antibiotic; diaminopyrimidine antibiotic; phenicol antibiotic	antibiotic efflux	resistance-nodulation-cell division (RND) antibiotic efflux pump
GMFMDNLD_01153	Prodigal:2.6	CDS	1154600	1155652	-	gnl|X|GMFMDNLD_2			hypothetical protein		P64605	phospholipid transport system binding protein MlaD OS=Escherichia coli O157:H7 OX=83334 GN=mlaD PE=3 SV=1	ATGATGTTCCTCGTCAAGCTCATCGACATCTTCGTCGGTGCCCTCGAATTCCTGTTCGGCGGTGGCCGACGGCAGAACACCACCCATATGCCGCTCGTGCTCGGCACCATCGGGATCTTCGTCCTCGTCGTCGGACTCGGTGCCGCCGTGGGACTTCCGCGGGTGTGGTATCAGGTGCGCACCGAGCCGTATTCCGCCGAGTTCGCCAACGCCGCCGGACTCGCCACCGGCGACCCCGTCTATGTCGCGGGTGTGCCGGCCGGGCGCGTGGAAGGCATCCGTCTCGCCGGCACACACGTCGATGTCGAGTTCCGCCTCGACAAGCAGCGCGCCGTCGGAAACACCTCCACGGCGTCGGTCCGGCTCGAAACCGTTCTCGGCAAGCGGTATCTCGACCTCCGGCCCGCCGGCGTCGACGACGGATCGAACCGGATCCCGCTGGCCCGCACCACCGTTCCCTACTCGCTCGACGAGATCGGGGCCGGAGCCGACACGGTCGCCGAGGACCTCGACCTTGTCGCGATGACCGAGATGATGAGCACCCTGTCGCAGGTGATGCCCCGGGAGAGCGACGAGCTCGACCGTGCCCTCACCGGGATCAGCGCCGCCTCGACGGCGTTCTCGCGGCACGGTGAGCAGTTCGACCAGCTCCTCGACACCGCCCGGAAACTGTCGGAGATGGCGGTCGACCAGCAGGACACCCTGGTGCAGAACGCGGTCGACGCCCGCACCCTCGTACAGACCCTCGTCGTCCGCAAGGACACGCTCACCCGCCTCGTCGAGAATCTGCGAGTCGTCATCGCGAGCCTGTCGGAGACGCTCACCGCCAACCGCGCGGACGCCGACCGGCTCGTCACCAACCTGGTGGAGGTCTCCGGGACCCTCCAGCACAACGCCGACCAGATCGGCTTGCTCATGGACCGCCTGCCGCCGGCCCTGCGAACCGTCACCGACGCCACCGGCAACGGCTCCTGGGCGGACGTCGTCACCCCGGCCACGGTCCTTCCCGACAATCTTCTCTGCGCGATCGGAGTGATGCAGGAATGCCGGTGA	MMFLVKLIDIFVGALEFLFGGGRRQNTTHMPLVLGTIGIFVLVVGLGAAVGLPRVWYQVRTEPYSAEFANAAGLATGDPVYVAGVPAGRVEGIRLAGTHVDVEFRLDKQRAVGNTSTASVRLETVLGKRYLDLRPAGVDDGSNRIPLARTTVPYSLDEIGAGADTVAEDLDLVAMTEMMSTLSQVMPRESDELDRALTGISAASTAFSRHGEQFDQLLDTARKLSEMAVDQQDTLVQNAVDARTLVQTLVVRKDTLTRLVENLRVVIASLSETLTANRADADRLVTNLVEVSGTLQHNADQIGLLMDRLPPALRTVTDATGNGSWADVVTPATVLPDNLLCAIGVMQECR	COG1463,COG0840	-	-	4.91e-36	VFG010305(gi:118469321) (mce5C) virulence factor Mce family protein [Mce5 (CVF340)] [Mycobacterium smegmatis str. MC2 155]	Loose	725	24.6386	CepS	28.38	3003553	protein homolog model	n/a	n/a	cephalosporin	antibiotic inactivation	CepS beta-lactamase
GMFMDNLD_01154	Prodigal:2.6	CDS	1155649	1155873	-	gnl|X|GMFMDNLD_2			hypothetical protein		B8DL94	synthase OS=Desulfovibrio vulgaris (strain Miyazaki F / DSM 19637) OX=883 GN=glgA PE=3 SV=1	ATGATGACCCTCACCCGAATCATCGATCTGCTCGTACGTTTCGTCACCGCGCTCGGTGGCGGCATCGGTCGCGTGCCCCAGGTCGCGGCCTGGACTGTCGTCGTCGTGGTGGCCGTCGCCGGTGTCTCGCTCGTCGCGGTGGGCATCACCTACATCGACGATCTCGTCCACGTCCTCGAGGGCAACGCAGCCTCGGTTGCCGGAGGAGGCGCGATCACCCGATGA	MMTLTRIIDLLVRFVTALGGGIGRVPQVAAWTVVVVVAVAGVSLVAVGITYIDDLVHVLEGNAASVAGGGAITR	-	-	-	1.5	VFG044215(gi:47778325) (isdE2) iron compound ABC transporter iron compound-binding protein [NEAT-type hemophore-mediated heme uptake system (IA039)] [Bacillus anthracis str. Ames Ancestor]	Loose	1320	22.7126	lmrD	23.91	3002882	protein homolog model	n/a	n/a	lincosamide antibiotic	antibiotic efflux	ATP-binding cassette (ABC) antibiotic efflux pump
GMFMDNLD_01155	Prodigal:2.6	CDS	1155870	1156910	-	gnl|X|GMFMDNLD_2			hypothetical protein		P64605	phospholipid transport system binding protein MlaD OS=Escherichia coli O157:H7 OX=83334 GN=mlaD PE=3 SV=1	GTGAAACTGACACGACTTCAGGTCTCGACCCTGGTCGGCTACTGCACCATCGGCGTCGTCTGCGGCGCCCTCGTCTACAACGCGCTGGCCGTGCCGGTGCGGGGTGCGAGCGACAACTATGTCCTCGAGTTCACCGATGTAGAAGGGCTCAACCCCGGAAATCCCGTGACCTTGTCCGGGGTGCGGGTGGGCCGGGTCGACGCGGTCGACGTCGCCGACACCGACGACGGTCGCGCGCTCGCCCGCGTCACCGTCGAGGTCGAACGCGGCCGCACCCTCCCGAAGGACGTCGAGGCGTCCGTCCGGTACGGCGACATGCTCGGCGCCCGCTATGTGGCCCTGACGCTGCCCGAGGCGGGGGTCCCCGCCGGATCCGACGGCACCGAGGTGCTCGAACCGGGAAGCGTGGTGCCCGTTTCGCAGACCACCCCGCCCATCGACCTCACCGCGCTGATGAACGGCTTCCGGCCCCTGTTCGAGTCGTTGCCTCCGCAGGAGGTGAACGTCCTCGCCCGGAACGTGGTCGACACCTTCAACGGCCGCGGCGACGCGGTCGCCCGATTCCTCGACCGGGTGGCGGTGCTGTCGACGCAGCTCGGCGACCGCGAACACATCCTCGGAGAGGTCACCACCAACATGAACCGCATCCTCGGTTCACTCGACAACCGGCACGAGGAACTGCGCGACCTCACCGACGGGCTGGCCGCGCTGAGCGCGTCGGTGGTAGGGGACGGCCGACAACTCGCCTCCTTCCTCGACACCGGTGCGCAGAGCGTGTCCGCACTGGCGGACACCATCGCCGACTCTCAGGGCGCCTTTACCCGCAGCCTCCAGCAGTTCGGCGCCGTCACCGACCAGTGGATCGCATCGACACCCGAGTTCGAGCGCATGCTGGCCGGCCTGCCCGCCTTCGCCGACAACATCAACCACACGGGGCAGTACGGCAGCTTCATCAGTCTCTATCTCTGCAATTTCACCCTGAAAGCAGGCGACGCGGAAGTGAACATCTTCGGCCCGACCCATTCGCCGGTGTGCTCATGA	MKLTRLQVSTLVGYCTIGVVCGALVYNALAVPVRGASDNYVLEFTDVEGLNPGNPVTLSGVRVGRVDAVDVADTDDGRALARVTVEVERGRTLPKDVEASVRYGDMLGARYVALTLPEAGVPAGSDGTEVLEPGSVVPVSQTTPPIDLTALMNGFRPLFESLPPQEVNVLARNVVDTFNGRGDAVARFLDRVAVLSTQLGDREHILGEVTTNMNRILGSLDNRHEELRDLTDGLAALSASVVGDGRQLASFLDTGAQSVSALADTIADSQGAFTRSLQQFGAVTDQWIASTPEFERMLAGLPAFADNINHTGQYGSFISLYLCNFTLKAGDAEVNIFGPTHSPVCS	COG1463	-	-	4.52e-50	VFG009952(gi:41409703) (mce1B) hypothetical protein [Mce1 (CVF336)] [Mycobacterium avium subsp. paratuberculosis K-10]	Loose	450	23.8682	cphA7	30	3003103	protein homolog model	n/a	n/a	carbapenem	antibiotic inactivation	CphA beta-lactamase
GMFMDNLD_01156	Prodigal:2.6	CDS	1156907	1158184	-	gnl|X|GMFMDNLD_2			hypothetical protein		I6Y3P1	LprN OS=Mycobacterium tuberculosis (strain ATCC 25618 / H37Rv) OX=83332 GN=lprN PE=1 SV=1	GTGGATCGTCCCAGTTCACGTGAGCGACTGAACTATCTGGTTCGCGGTGCCCTGGCCTTCGCCGTCGGTATCGGGGTCGCGGCGACGATGGTGCTGCGTGGCACCGGCACCTTCGACCGGACCGACGACATCTTCGTCGAGGTGCCCTCCGCCGTGGGTCTGGTCAACGCCGGAGCGCCTGTCCGGTATCTCGGTGTCGACGTCGGCCGCATCGCCTCGATGGAGGCCGGCGCCACCGAATCGCGGGTGCGACTGGCGATCGACGTCGAGGTCTCCCGCACGATCCCGTCCGACGTCCTGGCCCGCGTGGTGCCCCGCACCTTCTTCGGCGACATCTACGTCGAGTTGGTCACCACCGATCCGGCCGATGGCGGTGCGGCCCAGGGCGGCGCCGCGACCACCGAAGCGGCGGCTCTCGCCGACATCGACAGGATCGCCGTCGACACCGGGCCCGAGGCCGTCGCGATGTACGACGTGTTCACCCGGATGGCGAGTGTGCTCGAACAGATGCAGCCGCAGGAGATGGCCAAGGCTCTCGACGCGCTCGGGCGCGCCCTGGACGGCAACGGCGAGACGATCGGACGCACCATCGACCGGCTCGCCGCGACCACCGACCAGCTCACTCCGTCGCTCAACGGGCTCATCGACGTGACACCGCACTTCGTCACGGTCATGGAATCCCTCCAGTCCGCGACCCCGGACATGATGGGCGTGCTCTCCGCCGCGACCGAAGTCTCCCGGGCCATCGTCGAACACCGCGACGACCTGGCCGACTCGATGGGTGCGGCCACCCTGCTCGCTGCCTCCGTCGACGGATTCGCCGGCCCCCGACTGGACACGATGATCACGGTCACCGACTCGCTCGGCACGATCCTCGCGACCACCGGCACCAACCCGGACGGCCTCTACGCCACCCTCGCGAACGCGGAGACCTTCGGCGCCGCGGGTGCCCGGGTCTTCGGCAGCGGCCGGTTCGACATCACCGCCGTCCCGACCTTCGCCGGCCCACTGCCCTACACCGCCGTGGATTGCCCGAGCTACGGGTCCCTCACCGGCGCGAACTGCAACAGCCCTGGTAACGGCACCTACAGTGCCGCGAAGCCGGTGATCGACGCGGCCGCCGAGGCCGGTCCCCTGCAACTTCTGGAACAGCAGCTACGCGGTGAGCCCGCCGCGGCGCCGGCCGAACAGGACAGGGCGGAACCGACCGGCCCACACGCCGCGGTCACGGCGCTGCTCGCCCCCCTCTTCCGCGGAAGCGAGGTACGGATTCCGTGA	MDRPSSRERLNYLVRGALAFAVGIGVAATMVLRGTGTFDRTDDIFVEVPSAVGLVNAGAPVRYLGVDVGRIASMEAGATESRVRLAIDVEVSRTIPSDVLARVVPRTFFGDIYVELVTTDPADGGAAQGGAATTEAAALADIDRIAVDTGPEAVAMYDVFTRMASVLEQMQPQEMAKALDALGRALDGNGETIGRTIDRLAATTDQLTPSLNGLIDVTPHFVTVMESLQSATPDMMGVLSAATEVSRAIVEHRDDLADSMGAATLLAASVDGFAGPRLDTMITVTDSLGTILATTGTNPDGLYATLANAETFGAAGARVFGSGRFDITAVPTFAGPLPYTAVDCPSYGSLTGANCNSPGNGTYSAAKPVIDAAAEAGPLQLLEQQLRGEPAAAPAEQDRAEPTGPHAAVTALLAPLFRGSEVRIP	COG1463	-	-	2.02e-19	VFG010217(gi:120406150) (mce4A) virulence factor Mce family protein [Mce4 (CVF339)] [Mycobacterium vanbaalenii PYR-1]	Loose	575	25.0238	CblA-1	30.19	3002999	protein homolog model	n/a	n/a	cephalosporin	antibiotic inactivation	CblA beta-lactamase
GMFMDNLD_01157	Prodigal:2.6	CDS	1158188	1159042	-	gnl|X|GMFMDNLD_2		mlaE_1	putative phospholipid ABC transporter permease protein MlaE		Q1RGU3	ABC transporter permease protein RBE_1340 OS=Rickettsia bellii (strain RML369-C) OX=336407 GN=RBE_1340 PE=3 SV=1	ATGAGCACCGATGTCCGTCTGCAGGCCACACGGCTCGCACAACCGATCCGGCAGACCGGCGACAACCTTGCCACACTCGGAATGCACGTCACCTTCTACTGCCGCACCCTGGCGTCGATTCCCTACGCGCTCACCAGATTCCGCAAGCACGTTGTCGCGCAGATCAGTGAGGTCAGCTTCGGCACGCAGTCGCTGCTCTCCGGCGGCGGCACGATCGGCATCGTCTTCGCGATGTCGCTCGCCGCGGCCATGATGCTCGGCGTCGAGACCCAGCGCGGACTCGAACTCGTCGGGATGACCACGATGTCGGGCATGCTCTCCGCGGTGGCCAACACCCGCGAACTGGCACCGGTCGTCGTCGCCATCGCGCTGTCGGCGAAGGTGGGCGTCGGCTTCACCGCCCAGATCGGGGCGATGCGCATCTCCGACGAGATCGATGCCCTCGACTCGATGGCCATCAAGTCGATCCCGTTCCTGTCCGCCACCCGCACCATCGCCGCGATGGTCTGCGTGATCCCGATCTACATGATCGGCCTACTGGCCAGCTACCTGTCCACCCGACTGGTCGTGGTGGTGTTCAACGGTGCATCCGCCGGTACCTACGACTATTTCTTCCACCTCGTGCTCACCCCGCAGGACCTGCTGTACTCCGGAATCAAGGCCATGGTCTTCGCGATGGTCGTCAGCCTGGTGCACTGCGCTTACGGCTATTACGCCTCGGGCGGACCCGCCGGCGTGGGTGCCGCTGCGGGGCGGGCGCTGCGCACGGCGATCCTGTCCATCGGTGTGCTCGACGTGCTCCTGACCTTCGCGCTGTGGGGACTGGTTCCCGAAATTCCTGGTATGGGGGTGTGA	MSTDVRLQATRLAQPIRQTGDNLATLGMHVTFYCRTLASIPYALTRFRKHVVAQISEVSFGTQSLLSGGGTIGIVFAMSLAAAMMLGVETQRGLELVGMTTMSGMLSAVANTRELAPVVVAIALSAKVGVGFTAQIGAMRISDEIDALDSMAIKSIPFLSATRTIAAMVCVIPIYMIGLLASYLSTRLVVVVFNGASAGTYDYFFHLVLTPQDLLYSGIKAMVFAMVVSLVHCAYGYYASGGPAGVGAAAGRALRTAILSIGVLDVLLTFALWGLVPEIPGMGV	COG0767	GO:0006810,GO:0043190	-	-	-	Loose	1100	24.2534	otr(B)	34.04	3002892	protein homolog model	n/a	n/a	tetracycline antibiotic	antibiotic efflux	major facilitator superfamily (MFS) antibiotic efflux pump
GMFMDNLD_01158	Prodigal:2.6	CDS	1159039	1159851	-	gnl|X|GMFMDNLD_2		mlaE_2	putative phospholipid ABC transporter permease protein MlaE		Q1RGU3	ABC transporter permease protein RBE_1340 OS=Rickettsia bellii (strain RML369-C) OX=336407 GN=RBE_1340 PE=3 SV=1	ATGACCTACGAGTTGCCGAACTCGCGTGGCCCCGTCAAGGACGTCGCGACGGAAGGTGGCTATCTCATCGGCTTCGCCGTCCAATCGCTGGTGGTCCTCGCGGCCGCGGTGCTCCGGAGGCGACTTTCGTTGCACGAGACGGTCACTCAGACACTCTTCATCGGAAGGGTGTGCACCGGGCCGTCCCTGCTGCTGATGGTCCCGGTGGGAGTGTTCATCGCGGTGTCCGTCGGCGAACTCGCCGGCCGGATCGGTGCGGGTGGTTACTCGGGCGCCGTCGTCGCGTTCATCATCGTCGGCCAGGCCTCGGCCCTGGTCTGTGCGCTCATGCTCGCCGGTGTGGCCGGCTCGGCGATCTGTACCGACCTCGGCTCACGCAAGATCCGCGAGGAGATCGACGCCATGGAGGTGATGGGTCTCGACATCCTCGAGCGTCTCGTCGCTCCGCGGTTGGTCGGTGCCGTCGTCGTGTCGTTGGCGCTGTGCTCGATGGTCACCGTCGGTGGTGTCGCCGCGTGCTGGCTCTATCACATCTACGTGCAACATCTGCCTGCCGGCACATTCATGGCGACCTTCGCCGAATACGGCCGTCCAGCCGACTTCGTCATGGCCCTCGTGAAATCCGCGGTCTTCGGGTTGCTCGCCGCCCTGGTCGCGACGTTCAAAGGTCTGCACACCAAGGGTGGGCCGCGGGGCGTGGCCGACGCGGTGAACGAAGCCGTCGTCATCGCCTTCGCGCTCGTGTTCATCGTCAACACCGCACTGTCGGCGCTGTACACGGTGATCGTCCCGGCAGTGGGTGAGTTCCGATGA	MTYELPNSRGPVKDVATEGGYLIGFAVQSLVVLAAAVLRRRLSLHETVTQTLFIGRVCTGPSLLLMVPVGVFIAVSVGELAGRIGAGGYSGAVVAFIIVGQASALVCALMLAGVAGSAICTDLGSRKIREEIDAMEVMGLDILERLVAPRLVGAVVVSLALCSMVTVGGVAACWLYHIYVQHLPAGTFMATFAEYGRPADFVMALVKSAVFGLLAALVATFKGLHTKGGPRGVADAVNEAVVIAFALVFIVNTALSALYTVIVPAVGEFR	COG0767	GO:0006810,GO:0043190	-	2.6	VFG015831(gi:167031708) (fpvA) TonB-dependent siderophore receptor [Pyoverdine receptors (CVF552)] [Pseudomonas putida GB-1]	Loose	525	23.483	OKP-A-4	32.79	3002421	protein homolog model	n/a	n/a	cephalosporin; penam	antibiotic inactivation	OKP beta-lactamase
GMFMDNLD_01159	Prodigal:2.6	CDS	1160022	1160246	-	gnl|X|GMFMDNLD_2			hypothetical protein		-	-	ATGCTTGCCATCGCCCGCACGATCCTGTCCTACGAGATGACCGTCGCCGAGTTCATCGGCCTCGTCATCCTCGTTGCCATCCCATACGGCCTGGTGGGGGTGATCTGGACCCTCACCCACACCTCGCACCTCGGCGCCATGGACGGAGTGGATCTGGTGATCTCGTTCCTCGGATCGATCGTGTGCTGGCCGGTCCTCATCTTCTCCGACGTGTGCATGACCTGA	MLAIARTILSYEMTVAEFIGLVILVAIPYGLVGVIWTLTHTSHLGAMDGVDLVISFLGSIVCWPVLIFSDVCMT	-	-	-	3.5	VFG016432(gi:118480316) (epsE) sugar transferase [Polysaccharide capsule (CVF567)] [Bacillus thuringiensis str. Al Hakam]	Loose	990	21.1718	qacB	31.58	3003047	protein homolog model	n/a	n/a	fluoroquinolone antibiotic	antibiotic efflux	major facilitator superfamily (MFS) antibiotic efflux pump
GMFMDNLD_01160	Prodigal:2.6	CDS	1160582	1161850	+	gnl|X|GMFMDNLD_2		mce3R_1	Transcriptional repressor Mce3R		P95251	repressor Mce3R OS=Mycobacterium tuberculosis (strain ATCC 25618 / H37Rv) OX=83332 GN=mce3R PE=1 SV=2	GTGGTCGGCAAGACGTCCCCGGAACCCGGACGACGAACCCGCCCGAAGGATCGTCGTGCACGGATCGCTGCCGTCGCAGCCGTCGCCTTCGCCGAGCGCGGCTACCACGGCGTCAGTGTCGAGGACATCGCCACCGAGGTCGGTGTAACGAAATCCGCGTTGTACCGGCACTTTCCGGGGAAGTATGCACTGTTCCTGAACTCGGCGCTCATGTTGATCGAATCCCTCGAAGGCGCGCTCGACTCCGTGCCCGACGATCCCGCGTGCGATCCACGCGAGACCCTCCGCGCCCAGGTGTCCGCGATCGTCGCGGTGACCGTCGAGCAGCGTCGCTCGGCCGGGATCTACCGATGGGAACGCCGATATCTCCGGAAGGAGGACCGGCCCGCCATCCGGGAACGGTCCTGGGCGGTCAATGCCCGCATCCGTCGCACACTGCAGCGGAACCGGCCGGATCTGCCCGACGACGACGCGTTCGTGCTCGTCGCGGCGATGCTCAGTACCATCGGCAGTATCACCGTGCACAATCTGACGCTGCCCCCGCGGTACATGGAGCAACTGCTGCTCGATGCGTGCACCGCGCTCGCCGAGACACGGTTCTCCCATGCTCCCGCCCCGCCGAGGCCTGCCGTCGGCACGGATCGTCGCGGGCAGGACAACATGCGGGAGAACCTGCTGCGCTCGGCGATCGTGTTGTTCCACCAACGGGGCTACAACGAGGTCGCGGTCGAGGATATCGCTGCCACGGTCGGCCTTCCCGCCTCCGGGATCTACCGTTATTTCGTGTCGAAGGCCGACATCCTTGCTGCGGCCTTCCACCGAGCCGCCGATCGACTCGAGACAGCCGTGGCTGCCGGGACGGCCACGACGTCCGATCCGGAGGATGCGCTGCGGTCACTGGTCTCGATCTACGTCGACCTGTCGTTCTCCCAACGGGAACTGATGTCGGTGTACTTCGCCGAGCTCGTCAACGTCCCCGAGGCGTCCCGCGCCGATCTTCGACTGCGCCAGCGCGCCAATGTGGAGCAGTGGTCGTCCCACCTGCAGGCGATCTGCGAGGACCTGTCCGCGGCGGATGCCCGTTTCCTCATGTACGCGGCGATCAACCTGGTGCCGGACCTCGGGGTCCTGCTGGGCACGTCCGCGGCGCAACAGCAGGTGGAGAACATCCACCGGTGCATGCTCGCAGTGTTGCTGAGCCGCTCCGCTCGTGGAGTCGACCACGATGAGGACACCCCGTACACGCCGCCGCTGGGATCCACACACTGA	MVGKTSPEPGRRTRPKDRRARIAAVAAVAFAERGYHGVSVEDIATEVGVTKSALYRHFPGKYALFLNSALMLIESLEGALDSVPDDPACDPRETLRAQVSAIVAVTVEQRRSAGIYRWERRYLRKEDRPAIRERSWAVNARIRRTLQRNRPDLPDDDAFVLVAAMLSTIGSITVHNLTLPPRYMEQLLLDACTALAETRFSHAPAPPRPAVGTDRRGQDNMRENLLRSAIVLFHQRGYNEVAVEDIAATVGLPASGIYRYFVSKADILAAAFHRAADRLETAVAAGTATTSDPEDALRSLVSIYVDLSFSQRELMSVYFAELVNVPEASRADLRLRQRANVEQWSSHLQAICEDLSAADARFLMYAAINLVPDLGVLLGTSAAQQQVENIHRCMLAVLLSRSARGVDHDEDTPYTPPLGSTH	COG1309,COG1309,COG3226	GO:0003677,GO:0003677	-	2.3e-06	VFG004554(gi:82752243) (icaR) ica operon transcription regulator [Intercellular adhesin (CVF106)] [Staphylococcus aureus RF122]	Loose	400	24.6386	vanRM	27.12	3002928	protein homolog model	n/a	n/a	glycopeptide antibiotic	antibiotic target alteration	glycopeptide resistance gene cluster; vanR
GMFMDNLD_01161	Prodigal:2.6	CDS	1162025	1163014	+	gnl|X|GMFMDNLD_2			Putative monooxygenase		Q49W60	nitronate monooxygenase OS=Staphylococcus saprophyticus subsp. saprophyticus (strain ATCC 15305 / DSM 20229 / NCIMB 8711 / NCTC 7292 / S-41) OX=342451 GN=SSP1854 PE=3 SV=1	ATGACGCTGCCACCGATCCTGTCCGGCCCACTGAGCGTGCCCCTGGTCGCTTCCCCGATGTTCATCGCATCGGGGCCGGAACTGGTGTCCGCCCAATGCCAGGCCGGTGTCATCGGATCGTTCCCGGCACTCAACGCCCGCCCCCAGTCGACGCTCGCCGACTGGCTGCAGCAGATCACCGAGAGCAACGCCGACTACGCCACACGCCATCCCGAGCAGTACGTCGCGCCGTTCGCCGTCAACCAGATCGTGCACCGCTCCAACGAGCGGCTCGAGCAAGACCTCGAGGTCATCGTCGAGCACCGGGTGCCGATCGTGATCACCTCCTTGGGGGCGCGGGAGGAGGTCAACGAGGCCGTGCATTCCTACGGCGGCATCGTTCTCCACGACGTGATCTCCAACGAGTTCGCCCGGAAGGCGATCGACAAGGGCGCGGACGGAATCGTCGCCGTCGCCGCGGGAGCAGGAGGACACGCCGGTGTGCAGTCGCCGTTCGCGTTGCTCCAGGAAATCCGCCGGTGGTTCGACGGCCCCCTGCTGCTGTCGGGATCCATCGCGCACGGCCGCTCCATCCTCGCCGCGCAGGCAGCCGGCGCCGACCTCGCGTACGCAGGCACGGCGTTCCTCGCGACCGGAGAAGCCCGCAACCCCGATGCCTACAAGCACATGATTGTCGACAGCACCGCCAAGGACATCGTCTACAGCAACCTGTTCACCGGCGTGCACGGTAACTACCTGCGAGGAAGCATCGCCGCCGCCGGCCTCGACCCCGACAACCTCCCCGAGTCGGATCCTTCCGCGATGAACTTCGGCTCCGGTGGCAGCACCGACGCCAAGGCCTGGCGCGACATCTGGGGAGCAGGTCAGGGCATCGGTGCGATCGAGTCCGTCGTCGACGTCCGCGAGCTCGTCCAGCGGCTCCGGGACGAATACGAGCAGGCCTGGACCTCGCTCGAACGTCGTCGGGTCGTCGCGATCGACGCCGGATAG	MTLPPILSGPLSVPLVASPMFIASGPELVSAQCQAGVIGSFPALNARPQSTLADWLQQITESNADYATRHPEQYVAPFAVNQIVHRSNERLEQDLEVIVEHRVPIVITSLGAREEVNEAVHSYGGIVLHDVISNEFARKAIDKGADGIVAVAAGAGGHAGVQSPFALLQEIRRWFDGPLLLSGSIAHGRSILAAQAAGADLAYAGTAFLATGEARNPDAYKHMIVDSTAKDIVYSNLFTGVHGNYLRGSIAAAGLDPDNLPESDPSAMNFGSGGSTDAKAWRDIWGAGQGIGAIESVVDVRELVQRLRDEYEQAWTSLERRRVVAIDAG	COG2070	GO:0018580,GO:0055114	Pyruvate metabolism,Metabolic pathways	1.2	VFG010108(gi:120405555) (mce3B) virulence factor Mce family protein [Mce3 (CVF338)] [Mycobacterium vanbaalenii PYR-1]	Loose	500	24.6386	Vibrio cholerae varG	26.15	3004289	protein homolog model	n/a	n/a	carbapenem	antibiotic inactivation	subclass B1 Vibrio cholerae varG beta-lactamase
GMFMDNLD_01162	Prodigal:2.6	CDS	1163034	1163666	+	gnl|X|GMFMDNLD_2			hypothetical protein		P94443	transcription regulator PadR OS=Bacillus subtilis (strain 168) OX=224308 GN=padR PE=4 SV=1	ATGTCACTCAGGTTCGCCATCCTCACCGCGCTGGTCGAGCGCGACAGCACCGGACTGGAACTGGCGCGGCGCTTCGACCGGTCGATCGGTTACTTCTGGCCGGCGACCCACCAGCAGATCTACCGCGAACTCGACCGGATGCGGGCGGGCGACCTGATCCGCGAGGTCCCGACGGACGGCAAACCCGGCCGAGGCCAGCCCCGGCGGTTCACCATCACAGCCGACGGGCGCCGGCTGCTGCGCGGCTGGATCTCCGAGAGCGAGGATCCGGACGTGGTGCGGTCCAGTGTCTCCGTCCGCCTGCGCGCGGCCGCGGCGCTGGACGATCCCGACTCCGCACGTCCGGCGCTGGAACATCAACGCGTGTATCGGACGGCGTTGCTCGAGCAGTATCGGGCCATCGAGCAACGCGACTTCGCCGAGGCCCGGGGCGATGCGCGGAGCACCCTGCAGCACCTCGTGCTCCGGCTCGGCATCGTCCTGGAAGAGACGTGGTTGACCTGGCTGGACGACACGCTCGACACGATCGACCGGCTCGATACGACACCGGATACTTCCGACGACCGGAGCGGAACGCTGTCGCAGGCCGAGCACGATCACACGTCGGTGCCCGACCCGATCCACGGGTCGTGA	MSLRFAILTALVERDSTGLELARRFDRSIGYFWPATHQQIYRELDRMRAGDLIREVPTDGKPGRGQPRRFTITADGRRLLRGWISESEDPDVVRSSVSVRLRAAAALDDPDSARPALEHQRVYRTALLEQYRAIEQRDFAEARGDARSTLQHLVLRLGIVLEETWLTWLDDTLDTIDRLDTTPDTSDDRSGTLSQAEHDHTSVPDPIHGS	COG1695,COG0249	-	-	2	VFG013855(gi:104779610) (pilN) type IV pili biogenesis protein PilN [Type IV pili biosynthesis (CVF518)] [Pseudomonas entomophila L48]	Loose	275	23.8682	AAC(6')-Iq	23.44	3002560	protein homolog model	n/a	n/a	aminoglycoside antibiotic	antibiotic inactivation	AAC(6')
GMFMDNLD_01163	Prodigal:2.6	CDS	1163694	1164599	-	gnl|X|GMFMDNLD_2			hypothetical protein		P42242	protein YcbJ OS=Bacillus subtilis (strain 168) OX=224308 GN=ycbJ PE=3 SV=2	ATGAGCCTCTTCGACGTCACCGACGCCCTCTCGCTCGCCACCCGGCACGACCTGCACCTCTCGGCGGACGGCGTGACGGTGAACGAAGCCGGACTTGATTACCGCGTCGTCATCGCCCCCGACGACACCGGGCAACAGTGGGTCCTGCGCATCCCGCGCCGACCCGACGTCGCGGCGACAACGGCCGACGAATTGCGGATCCTCGATCTGGTCGGGCCCGTCCTCGCCGAGGACGGCATCGCGGTGCCCCGCTGGGAGATCCACACTTCTGATCTCATCGCCTACCGCGCTCTGCCCGGCGCGCCGGGACTCACCCTGAACGACGCCGCTGAACCCGTCTGGCACATGGACCCCGCCGACCCCGGCTACGCCGAGCGGCTGGGACGGCTGCTGGCACGTCTGCACTCGATCGACGCGGAACGCGCAGGTGCGGCCGGAGTCGAAGTGCGCACCCCCGACCGGGCACGCCAGGCATGGCAGGACGACATCGCGCGGGTGTGTGACGCTTTCACCGTCGCGTCTACTCTCGGCGACGCATGGAAGGTCTGGCTCGACGACGACAGTTGCTGGCCCGACTACACGGTCATGACACACGGTGAGATCTATCCCGCGCATGTCCTGCTCGACGAGGACGGTGTCGTCACGGGTGTTCTGGATTGGACCACGGCACGCGTGGACGATCCCGCGCGCGACCTTGCGAGCCAGTACGGGGCTGCGGGGGAGGACATGCTCCGGGTCACCCTCGCGGCTTACGGAGCAGCGGGCGGACGCGTCCACGACGGGATGGCGGCCCAGGCGAAGTACCTGTGGGAGGCTGCTCCCATCGGGTACGCCCTCTTCGCATTGAGCACCGGAGAGGAACCCGACCTCGCAACAGCAGCGGCGATGCTCGATCCGCAGGACTGA	MSLFDVTDALSLATRHDLHLSADGVTVNEAGLDYRVVIAPDDTGQQWVLRIPRRPDVAATTADELRILDLVGPVLAEDGIAVPRWEIHTSDLIAYRALPGAPGLTLNDAAEPVWHMDPADPGYAERLGRLLARLHSIDAERAGAAGVEVRTPDRARQAWQDDIARVCDAFTVASTLGDAWKVWLDDDSCWPDYTVMTHGEIYPAHVLLDEDGVVTGVLDWTTARVDDPARDLASQYGAAGEDMLRVTLAAYGAAGGRVHDGMAAQAKYLWEAAPIGYALFALSTGEEPDLATAAAMLDPQD	COG3173,COG2334	-	-	8	VFG003794(gi:62181387) (sipB) cell invasion protein [TTSS-1 translocated effectors (CVF034)] [Salmonella enterica subsp. enterica serovar Choleraesuis str. SC-B67]	Loose	600	24.2534	APH(9)-Ib	32.69	3002663	protein homolog model	n/a	n/a	aminoglycoside antibiotic	antibiotic inactivation	APH(9)
GMFMDNLD_01164	Prodigal:2.6	CDS	1164749	1165519	+	gnl|X|GMFMDNLD_2			hypothetical protein		Q5HQW3	protein SERP0433 OS=Staphylococcus epidermidis (strain ATCC 35984 / RP62A) OX=176279 GN=SERP0433 PE=3 SV=2	ATGCATCCGTACGACCAGGGGTTCGAACCTCCGCAAGCGTGCTCGGAGTGGTGCCGGGCGCGCTCGTTCGACCTGCAGGTGCTCGACGAGGGCGTCACCGTCGACCTGAAGTGGTGGAACAGTCATCTCGAGCGTGCCGGGCACGAGATCCACCTCCGCGGACGGAATCTCGACGGACGGATCATCGATGACGGTGACGCGATCATCCAACGCAACGACCTTCGCCTCGACAGTGAACTGATCGAGGCCGACCACGCCGGACTCGGTCTGCTGTTCCTGTGTGCGGCCTGGCGAAGTGCACACCCGAGGCGACGCGGGGCCCGACGTTTCCCCGATGTCCGAGACGTACATGCCCCGAAGGACCGGGACAGGTTCGCCAAGATCAAAGGAGTCCTCGACTACTGCGCGAAGACCAAGTCACTGCCCGACACTGCTCGGCAGACCTGGTCCGGATGGCCGGACACCCCCGGGGTCGGCGTGCCACTGCTGGCGACCTACCTGTGGGCGGTCGAGGTCCGGACCGAGGCGGGGCCGGCGCAACTTCTCGATCAGCACGCGGTGTCGACGCTCATTCACGAAGGGTGGCTCGAGGATCCGTCGGTCGCCGATTTCACCCTGCGGCGCTACCACCGGTACGTCGAACTCCTCAACATGTGGGCGTCGTTGATCACCACGCGTCCGGAGATGGTGGAGATGTGGCTCGTCGACCGCTGGCACGCCCGTATCTGTGAAGCCCGGGACGGGTCGCACGCGACTCCGCGATTGTTCTGA	MHPYDQGFEPPQACSEWCRARSFDLQVLDEGVTVDLKWWNSHLERAGHEIHLRGRNLDGRIIDDGDAIIQRNDLRLDSELIEADHAGLGLLFLCAAWRSAHPRRRGARRFPDVRDVHAPKDRDRFAKIKGVLDYCAKTKSLPDTARQTWSGWPDTPGVGVPLLATYLWAVEVRTEAGPAQLLDQHAVSTLIHEGWLEDPSVADFTLRRYHRYVELLNMWASLITTRPEMVEMWLVDRWHARICEARDGSHATPRLF	-	-	-	1.1	VFG045358(gi:88607534) (APH_0226) P44 outer membrane protein, C-terminal fragment [P44/Msp2 family (VF0520)] [Anaplasma phagocytophilum HZ]	Loose	420	24.2534	mtrA	31.37	3000816	protein homolog model	n/a	n/a	macrolide antibiotic; penam	antibiotic efflux	resistance-nodulation-cell division (RND) antibiotic efflux pump
GMFMDNLD_01165	Prodigal:2.6	CDS	1165801	1166208	+	gnl|X|GMFMDNLD_2		gvpA_1	Gas vesicle structural protein		A1UFH1	vesicle structural protein OS=Mycobacterium sp. (strain KMS) OX=189918 GN=gvpA PE=3 SV=1	ATGACATCGATCGAACCTTCCCGCGGTGGGGGTGGCGGCACGATGGCGCGGCCGAACTCGTCCGGCCTGGCAGACGTCATCGACACCATTCTGGACAAAGGCCTCGTGATCGACGCGTTCGTGCGGGTGTCGCTCGTCGGAATCGAGATCGTGACCATCGATGCCCGCATCGTGGTCGCCAGCGTGGACACCTACCTTCGGTTCGCGCAGGCCGTCGACAGACTGGAGATCTCGCAGACCCAGCCGAAAGGTGTGCCCGAGATCGTCGGTGGTATCGGCGGGAAGGCCGTGGAGAGCGCCGCCAAGCACAAGACCCACAGCGCCCTGGACTCCGCTGCCGAGAAGGTGCTCGGGTTCCTCGACGACGTGTCGGAGAAGCGCCAGGAAACTCCGCGGAACAAACGGTAG	MTSIEPSRGGGGGTMARPNSSGLADVIDTILDKGLVIDAFVRVSLVGIEIVTIDARIVVASVDTYLRFAQAVDRLEISQTQPKGVPEIVGGIGGKAVESAAKHKTHSALDSAAEKVLGFLDDVSEKRQETPRNKR	-	GO:0005198,GO:0012506	-	0.05	VFG009119(gi:433647965) (secA2) preprotein translocase subunit SecA (ATPase, RNA helicase) [Accessory secretion factor (CVF299)] [Mycobacterium smegmatis JS623]	Loose	400	24.2534	AAC(3)-IV	37.21	3002539	protein homolog model	n/a	n/a	aminoglycoside antibiotic	antibiotic inactivation	AAC(3)
GMFMDNLD_01166	Prodigal:2.6	CDS	1166382	1166585	+	gnl|X|GMFMDNLD_2			hypothetical protein		B2RHG1	fimbrium subunit Mfa1 OS=Porphyromonas gingivalis (strain ATCC 33277 / DSM 20709 / CIP 103683 / JCM 12257 / NCTC 11834 / 2561) OX=431947 GN=mfa1 PE=1 SV=1	ATGTTCCTTCTCTTCGGTTTCGGCACCAAGCGACAGAACCTCGGTCAAGGGCAGAACCGGACGTGCCCTCGCTGCCACAACACCACGCAGTGGGCCCGAATGCGGGAGTTCAAGCAGTTCACGTTGTTCTTCGTCCCGGTTGCACGCTGGAGCCGGCGGCAGCTGGAGCAGTGCGGGATCTGCGGTACGGCCGTGGAGATCTGA	MFLLFGFGTKRQNLGQGQNRTCPRCHNTTQWARMREFKQFTLFFVPVARWSRRQLEQCGICGTAVEI	-	-	-	8.3	VFG017865(gi:153930741) (YpsIP31758_B0103) hypothetical protein [icm/dot type IVB locus (CVF621)] [Yersinia pseudotuberculosis IP 31758]	-	-	-	-	-	-	-	-	-	-	-	-
GMFMDNLD_01167	Prodigal:2.6	CDS	1166592	1167398	-	gnl|X|GMFMDNLD_2	4.2.1.150	crt_1	Short-chain-enoyl-CoA hydratase		P52046	hydratase OS=Clostridium acetobutylicum (strain ATCC 824 / DSM 792 / JCM 1419 / LMG 5710 / VKM B-1787) OX=272562 GN=crt PE=1 SV=1	ATGAGCGAGCAGAGAGTGCAGATCGAGATCGACGAGTTCGGTGTCGCAACCGTGACCTTGAACCGCGCCGAGAAGCACAACGCGCTCGATCCGGCGATGTTCGATGCGATCGTCGACGCCACCGAGCAGCTCGCGACCGACCGCACGGTACGCGCCGTGGTGCTCCACGGGGCGGGCAAGAGTTTCTGCTCCGGACTCGACATCACCGGTCTCGGCGACAGGAACGGCATCGTCCCGCGAGACCTTCTTGCACGGGAGGGCGGTCGGATCGCCGGCCACGGCCAACGCGTGGCCTACGGCTGGTCCAGGGTTCCCGCTCCGGTGATCGCCGCGATCACCGGCAATTGCTTCGGCGGCGGCCTGCAGATCGCCCTCGGCGCCGACATCCGCTTCGCGACGCCCGACGCACGACTGTCGATCATGGAAGTGAAGTGGGGCCTCGTCCCCGATATGGGGATAACCCAGAGCCTGCCGCGGCTCGTCGGCCTGGACGTCGCGAAGGAACTCACCTTCACCGGACGCATCGTTTCCGGCACCGAGGCCGACGCCCTCGGTCTCGTCACCCATGTCTCCGACGATCCGCTGGCCGCGGCGCAGGAGCTGGCCCACGAAATCGCCGGCAAGTCGCCGCACGCCGTACAGGCGGCCAAACGCCTGTACGAAGAGACGTGGACCGGCTCCGATGCGGAGTCCGCGCTGTTGCTCGAAAGCACACTGCAGGTCGAGCTGATGGGATCGCCCAATCAGATCGAGGCCGTCACCGCGCGCATGGCCGAGCGGCCCCCCGCCTTCGCCGATCCCGACTGA	MSEQRVQIEIDEFGVATVTLNRAEKHNALDPAMFDAIVDATEQLATDRTVRAVVLHGAGKSFCSGLDITGLGDRNGIVPRDLLAREGGRIAGHGQRVAYGWSRVPAPVIAAITGNCFGGGLQIALGADIRFATPDARLSIMEVKWGLVPDMGITQSLPRLVGLDVAKELTFTGRIVSGTEADALGLVTHVSDDPLAAAQELAHEIAGKSPHAVQAAKRLYEETWTGSDAESALLLESTLQVELMGSPNQIEAVTARMAERPPAFADPD	COG1024,COG0447,COG4799	GO:0003824,GO:0008152		1.4	VFG002315(gb|YP_001007661) (pilS) putative type IV pilus prepilin [Type IV pili (VF0401)] [Yersinia enterocolitica subsp. enterocolitica 8081]	Loose	400	24.2534	ErmH	30.59	3002823	protein homolog model	n/a	n/a	macrolide antibiotic; lincosamide antibiotic; streptogramin antibiotic	antibiotic target alteration	Erm 23S ribosomal RNA methyltransferase
GMFMDNLD_01168	Prodigal:2.6	CDS	1167616	1169082	+	gnl|X|GMFMDNLD_2		hscA_1	Chaperone protein HscA		A1RJ56	protein HscA homolog OS=Shewanella sp. (strain W3-18-1) OX=351745 GN=hscA PE=3 SV=1	ATGACTACAGTTCTCGGTGTCTCGGTCGGTGCCAGCGCGGTGCGCTTTGCGCGCCGTGACACCGGGAGCCTCGACAGCCCCGTCTTCCGATCCCGCTCGATGCCCGCCCTGCTCGACCGGCCGGCCGAGATGGCCGCGGAGTCCATCGAAACGATGATCGCAGAGACCGACGAGATCGAGCAGGTGCGTGCCATCGGCGTCGCGTACCAGAACGAGACGCAGGCCGATTTCGTCCAGGGTGCGATGAGCCGCCTGGACATCGACAACTTCCGACTCGTCCCGGAAGTGACCGCTGCGCTCGAAATGCTGGAAACCACGGGCGATCTCGGCGACCACGAGACACTCGTGTTCTACGACCTCGGCAGCTCGGGCCTTACCGTCACGGTCGTCGACCGGGGCATCCGCATCGCGTTGAGCACGGCCCGCTCGGACGGGATCAGCGGCGACCTCGTCGACCGGTTGATCTACGACCACCACGTCGAACTCCAGCGCTTCGCCGAGCCGGCCGACATGGCCGCGCAGCGGGCGCTCACCGCCCGCTGCAGAGACGCGAAGGAGCAGCTGTCCTCGAAGGATGCGGTGTGCATGCCGGGTGAGGGTGGTCTGCTGCTGCTCTCTCAGGACAGCTTCGATTCGCTCATCGACGGACCCGTGAAGGCCTCGGCCCGCCTCACCCTCGACGTGATCCGTCGCTCGGGACGCACACCCGACGCCGCGGTGCTCATCGGGGGTGGCGCGAACATTCCGCTGGTCACCGCAGTGATGGAGTCGTGGCTCGACATTCCGGTCATCGTGCCCCCGCAGCCCGAACTCGTGGCGGCGGAGGGAGCGGCGCTGCTCGCCCGCCCGGCAACCGCGGAGTCCGCCGAGACCGCGGAGTTCGCCGCGACGCCTGCGTTCACCGAGACGGCACAGTTCGCCCCGCAGGTCCTCGCGCCGGATGCGCCCACCGAGAGTTTCGTTGCCGCCGACATCCGGCAGGAGATGAGGGCGCCCGCGCAGCCGCGGAACCGTCGGCGCCTCCTGCTGGCGGGCGGGGCTGTCGTCGTCGCCGCGGCGATCGGCCTGGGTGTCGACCTGCTGCAGGGTTCCGGACGCGAGCCACAACCGACCGCGACGCAACAGGAGATGCAGGTGCCGCCGGCCCAGCCGGCAGCGGAGCCACGTCCCACGACAACCACGGACGCCGCCACCTCATCGGAAGTCAGGCCCACGGTGGTGGACGAGCAGTCGACGGTCACGGACCGGAGCGAGTCCCGCACCACTTACCAGCCGCAGACGCAAACCTCCCCGCAGGCGCCCATCTCCACCGGGGCGCAGGAGGACGCGGCGGTCGACACCCCCGTGCCGTCACTCGAACCGGCGCCGGCCCCGATGGTCCCCGGACTCCCCGGGTTCGAGCTGCCGACGCTGCCGCAGCCCCCGCAGATCCAGCTCCCGCAGCTGCCCCGCATTCCCGGGTTCTGA	MTTVLGVSVGASAVRFARRDTGSLDSPVFRSRSMPALLDRPAEMAAESIETMIAETDEIEQVRAIGVAYQNETQADFVQGAMSRLDIDNFRLVPEVTAALEMLETTGDLGDHETLVFYDLGSSGLTVTVVDRGIRIALSTARSDGISGDLVDRLIYDHHVELQRFAEPADMAAQRALTARCRDAKEQLSSKDAVCMPGEGGLLLLSQDSFDSLIDGPVKASARLTLDVIRRSGRTPDAAVLIGGGANIPLVTAVMESWLDIPVIVPPQPELVAAEGAALLARPATAESAETAEFAATPAFTETAQFAPQVLAPDAPTESFVAADIRQEMRAPAQPRNRRRLLLAGGAVVVAAAIGLGVDLLQGSGREPQPTATQQEMQVPPAQPAAEPRPTTTTDAATSSEVRPTVVDEQSTVTDRSESRTTYQPQTQTSPQAPISTGAQEDAAVDTPVPSLEPAPAPMVPGLPGFELPTLPQPPQIQLPQLPRIPGF	COG0443,COG1070,COG1924	-	-	0.01	VFG043573(gi:15605121) (CT396) molecular chaperone DnaK [MOMP (AI392)] [Chlamydia trachomatis D/UW-3/CX]	Loose	670	25.0238	oqxA	21.62	3003922	protein homolog model	n/a	n/a	fluoroquinolone antibiotic; glycylcycline; tetracycline antibiotic; diaminopyrimidine antibiotic; nitrofuran antibiotic	antibiotic efflux	resistance-nodulation-cell division (RND) antibiotic efflux pump
GMFMDNLD_01169	Prodigal:2.6	CDS	1169087	1169617	-	gnl|X|GMFMDNLD_2			hypothetical protein		O31515	protein YesL OS=Bacillus subtilis (strain 168) OX=224308 GN=yesL PE=4 SV=3	GTGACACCGGAGCTCGACGAATCGCTGCGCTGCGGCTCCCGGGAGGCCCGATTGTTGGCGATCCGAGATTCGGAGAGTGAGACCGACTACGTGGCGTTGCTGGTAGGGGACGTTTCGGGAGGGAGCGACGTCGCCGTCCGTGAGGTCGACGAAGAGCGTCTGTTGGTCGAGGCCAGCCGGCCGTCCACCGAACCCGAGATTCTTCTGGGCGTCGCGTCCGTCCTGGAGGCCGGATGTCTCGGCCCACGTCACGTCGACCGGGAGGTCTTCGTCGACGGGCCGGTGCGGTCGCTGATCCTCCGGAGCGGGGCGCGGTCGGTGGTGGTCGATTGGTGCCACGACGAACGCGTGCACTCGGCGCCGAGAACGCAGGTCGTGGCACCTGCCCTGTCGGTTCGCACCGAATCCGACGCGATCCGGTTCCGTGCCGCGCGGCTGTTTCCGAGTCCACGGGTGGCCCGGTGGTGGCAGCGACTGTTGCCTCATCCGGAACCGGCGAGTCCTCGGGGGACGCCGGCGGTCTGCGGCTGA	MTPELDESLRCGSREARLLAIRDSESETDYVALLVGDVSGGSDVAVREVDEERLLVEASRPSTEPEILLGVASVLEAGCLGPRHVDREVFVDGPVRSLILRSGARSVVVDWCHDERVHSAPRTQVVAPALSVRTESDAIRFRAARLFPSPRVARWWQRLLPHPEPASPRGTPAVCG	-	-	-	-	-	Loose	500	23.0978	NDM-3	45.45	3002354	protein homolog model	n/a	n/a	carbapenem; cephalosporin; cephamycin; penam	antibiotic inactivation	NDM beta-lactamase
GMFMDNLD_01170	Prodigal:2.6	CDS	1169619	1172522	+	gnl|X|GMFMDNLD_2		liaR_1	Transcriptional regulatory protein LiaR		O32197	regulatory protein LiaR OS=Bacillus subtilis (strain 168) OX=224308 GN=liaR PE=2 SV=1	GTGCGCGCAACCTCTGCAGCACTCAGGTCGATCCGTCTCGACGTCCAGCTGAAGAACGGCTCCGACGATGTCGTGGTCATCACCAGCTCCTTCGGCCGCTTTCCGTTCGGTTACCTCGACGACTCCATCGTGGTCGCCGAAGGTGGGGACGTCGCGCGTAGTCGAGTACTCGATCTGCGGTCGCCCGCCGGAGGTGAAATCTCCAACCCGGAGATATCCGCACTCTGCACATCTACGATCGTGTGCATGGATCAGCGCTGGCCACTGATTCAGCGGCGGGGGGAACTGGAGATCATTGTCGCGGCCCTGACGGACCCCGACCGAGGCGGTGTGGTCCTCACCGGAGATCCCGGCGTCGGCAAGACCACCCTGGCCCGCATGGCCACCGACTCGCTGTCTGCCCCGGTGCGCTGGATCGCAGGAACAGAATCCGCTCGCAGCATCCCGCTGGGTGCCTTCGCGCACCTCATCGAAGCTCCCCCCGCTCGCGACCCCGTCGCCTTCCTCGCCGCCGCACGACAGACGCTGCTGCACGAGCACGGCTCCGATCACGCACGCCTGGTCCTCGGAGTCGACGACGCCCACCTGCTCGACCCGCTGTCGGCCACCTTCCTCCACCAGCTCGCACTCGATCGCGCGGTCCACGCGGTGGCCACGGTCCGCAACGGCGAGGCCGTGCCCGACGCCGTCACCTCCCTGTGGAAGGACGGCCATCTCATCCGGTTGGAGCTGTCACCGTTCACCCGGCAGCAATGCATCGACCTCGTCGAAACGGTGCTCGGTGGCCCATTGGAGGAGTTGAGCGCCGACCTGATCTGGAACGCCTCGGGCGGGAACGCCCTGTTCGTCCACCACCTGGTGATCGGAACCCGTGAAGCAGGCACACTCCGCCGCGCCGGGAACGTGTGGCAGCTCCGTGGCGGCACCGCCGTCACCTCCGAGCTGGCCTCACTCCTCGAACATCGCATCGATCACCTCGCGCCCGAGGTGCTGCAGGCGCTGCAACTGCTGGCGTTCTGCGAGCCGCTCGACCTCGAGATCCTCTGCGGTCTCGCCGGCGACGACGCGGTCGAGGAAGCGGAACGACGAGGGTTGATCGACGTCGTCGACGACCGCAACTTCCGCGTTCGCTACACCCATCCTCTGTTCGGTGAGGTGGTGCGCCGTCGCGTAGGCCGAGTCGCGGGTCGCAGGATCCGCGGTCAACTCGTCGAGGCACTCGGCTCCCGCGTCCAGCGGAGTCCGGCCGATCGAATCCGGCTGGCCGAGCTCTCCCTGGACAGCAACCGGTCCATCGATCCCGAACTGCTCGAGACCGCGGCCCACGACGCGATCGCCCTGGGCGACGCGCCGCTCGCCGAACGTCTCGCACGCGCGGCGTTCGATGCCACGGGCACGTTCTCGGCGGCGGACCTCCTCGCCCGCGCACTGGTGTGGCTGGGCGGCATCAGCGAGGTCGAGTCCGTTCTGGCCTCGTTCGACCCCCGCACCCTCGACGAGAGCGAACTCGTGCGGTGGGGCGCAACCCGCATCTCCAATCTGTTCTGGGGGATGGGCAACGCCGCCGAGGCCCAGCAGGTGCTCGCCACCCTCCGCGAACTCGTCACCCGACCGCATCTCCGCCTGGTGGTCGACGCGATCGACTGCGGGTGTGCGGTGTACGAAGGGCGCCCACGCGACGCGCTCACCCTCGCCCATCGCATCCTCGCCACCGAAACCGCACTCCCGTGGGCCGTCGAATGGGCCTTCTTCGGCGGCGGACTGGCCCTCGCGGTGATGGGACGCGGTCACGAGGTCCCCGCGATGGCTGCGCGCTGCGCCGCCATCGCCCACCAGGTCGACGGCCTGCTGCGCTATCCCGCCGGTCTGGGCGAAGTCCTCGCACTGCTCCTCACCGGAAACCTCGACGAGGCCGAGCGACGCGCCGAGACCTACCGGGAAAGTGCGGTGCGGGGTCCCGCCGACGCCCATGGGACCGCCACGTCGATGGGACAGTATCTCGCGTGGGGCCTGGCGAACATCCTGCTCGGCGTCGTCGACACCACCCGGGGGCGGTTCGTCCACGCCGTGCACCGCCTCGAACAGGCCGTCGCCGCCCTCCAGGTGGACGACCGCGCCGCCGTCGTCTCCTGGAACGTGCCGGCGTACATCGCCCTCACGCAGGGCTACGCCGTCCTCGGTCGTGTCAACGACGCGGATGCCGCACTGGCGCAGGCGACATCGTGCAGCGGGCGGCACGTCGCCGTCTTCGATCCGCAACTCCGGACCGCGGAGGCTTGGCTCGCCGCGGCGCGCGGCGAGACCACGAACGCGATCGCCCTCGCCCGAACCGCGGCCGAGACCGCGGCCCGGAGCGACCAGTTCGCTGTCGAGGCGAGCGCCCTGCACGTCGCCACCCGATTCGGGGATCACACGACAGCCCAACGACTCTCCGAACTGGCCGAACAGTGCGACGGGCGCCTCGTCGCGGTCATCGCCGCCCACGCGACCGCAGCCGCGGCCAGCGACGGCCGGGGACTGTCCGCCGCGGCGGCCGACTTCGAGGCCCTCGGCGCCCTCGCCGACGCCGCCGACGCCCACGCTCTGGCCGCCATCGCCTACCGCGATCACGGGGACACCCGGCGCTCGGTCGAGGCGGCCGCCGCGGCCGCCGCACTCGCCGTGCGATGCGACCACGCCACCTCGCCGGCCCTGGACGAAGCGGCCCGCCCGCTCCCCCTGACCAGCCGGGAACGGGAGATCGCCGCCATGGTCACCGCCGGCCTGTCCAACCGGCAGATCGCCGACCGTCTCGTGGTGTCCGTTCGCACCGTCGAGGGTCACATCTACCGGGCATGCACCAAACTCGACGTGTCCGACCGCACGGCGCTCGCCGAAATGATGCGGGACACCGGCCGGCGATAA	MRATSAALRSIRLDVQLKNGSDDVVVITSSFGRFPFGYLDDSIVVAEGGDVARSRVLDLRSPAGGEISNPEISALCTSTIVCMDQRWPLIQRRGELEIIVAALTDPDRGGVVLTGDPGVGKTTLARMATDSLSAPVRWIAGTESARSIPLGAFAHLIEAPPARDPVAFLAAARQTLLHEHGSDHARLVLGVDDAHLLDPLSATFLHQLALDRAVHAVATVRNGEAVPDAVTSLWKDGHLIRLELSPFTRQQCIDLVETVLGGPLEELSADLIWNASGGNALFVHHLVIGTREAGTLRRAGNVWQLRGGTAVTSELASLLEHRIDHLAPEVLQALQLLAFCEPLDLEILCGLAGDDAVEEAERRGLIDVVDDRNFRVRYTHPLFGEVVRRRVGRVAGRRIRGQLVEALGSRVQRSPADRIRLAELSLDSNRSIDPELLETAAHDAIALGDAPLAERLARAAFDATGTFSAADLLARALVWLGGISEVESVLASFDPRTLDESELVRWGATRISNLFWGMGNAAEAQQVLATLRELVTRPHLRLVVDAIDCGCAVYEGRPRDALTLAHRILATETALPWAVEWAFFGGGLALAVMGRGHEVPAMAARCAAIAHQVDGLLRYPAGLGEVLALLLTGNLDEAERRAETYRESAVRGPADAHGTATSMGQYLAWGLANILLGVVDTTRGRFVHAVHRLEQAVAALQVDDRAAVVSWNVPAYIALTQGYAVLGRVNDADAALAQATSCSGRHVAVFDPQLRTAEAWLAAARGETTNAIALARTAAETAARSDQFAVEASALHVATRFGDHTTAQRLSELAEQCDGRLVAVIAAHATAAAASDGRGLSAAAADFEALGALADAADAHALAAIAYRDHGDTRRSVEAAAAAAALAVRCDHATSPALDEAARPLPLTSREREIAAMVTAGLSNRQIADRLVVSVRTVEGHIYRACTKLDVSDRTALAEMMRDTGRR	COG2197,COG2771,COG3899,COG2909,COG4566,COG0467,COG0714	GO:0006355	-	7.21e-07	VFG022951(gi:169630970) (devR/dosR) LuxR family transcriptional regulator [DevR/S (CVF334)] [Mycobacterium abscessus ATCC 19977]	Loose	1080	26.5646	vgaB	35.48	3000118	protein homolog model	n/a	n/a	streptogramin antibiotic; pleuromutilin antibiotic	antibiotic target protection	ABC-F ATP-binding cassette ribosomal protection protein
GMFMDNLD_01171	Prodigal:2.6	CDS	1172536	1173081	-	gnl|X|GMFMDNLD_2			hypothetical protein		P14706	uncharacterized 19.1 kDa protein OS=Streptomyces coelicolor (strain ATCC BAA-471 / A3(2) / M145) OX=100226 GN=SCO1604 PE=4 SV=2	ATGACCGAGACCACCACCCGGAACGCCACCCCGACCCTCGACCAGGAACGCCGCGATCTGCTGTCGAGCCTCGCCCACGCGCGGCACTTCCTGCGGTTCACGGCCCGCGATCTCACCACCGAACAGGCCTCACAACGAACGACGGTGAGCGCCTTGACGATCGGCGGACTCATCAAGCACGTGACCGAGGTCGAGCGGGGATGGGCGGATTTCCTCGTGATCGGAGCCGCCTACATGGAGAAGGATTTCACCGAGTGGACCGAAGAGGATTTCGCCGAGCGCGACAAGGACTTCCAGCTGCAGCCCGGTGAGACCCTCGAAGGAGCGCTGCGCGCCTACGACGAGGTGGCGGCGCGGACGGACGAGCTGGTGCGGACGCTGCCGTCGCTGGACGTGATCCACGAACTACCGAAGGCGCCGTGGAACATCGAGGAGACGTGGTCGGTGCGCCGCGCGCTGCTGCACATCGTCGCGGAGACGGCGCAGCACGCCGGTCACGCCGACATCATCCGCGAATCCTTCGACGGCGCGAAGTCGATGGGATGA	MTETTTRNATPTLDQERRDLLSSLAHARHFLRFTARDLTTEQASQRTTVSALTIGGLIKHVTEVERGWADFLVIGAAYMEKDFTEWTEEDFAERDKDFQLQPGETLEGALRAYDEVAARTDELVRTLPSLDVIHELPKAPWNIEETWSVRRALLHIVAETAQHAGHADIIRESFDGAKSMG	-	-	-	0.17	VFG007318(gi:28897557) (flgI) flagellar P-ring protein precursor [Flagella (CVF281)] [Vibrio parahaemolyticus RIMD 2210633]	Loose	300	23.483	dfrA20	56.25	3003016	protein homolog model	n/a	n/a	diaminopyrimidine antibiotic	antibiotic target replacement	trimethoprim resistant dihydrofolate reductase dfr
GMFMDNLD_01172	Prodigal:2.6	CDS	1173164	1174144	+	gnl|X|GMFMDNLD_2	6.3.4.15	birA_2	Bifunctional ligase/repressor BirA		O34920	HTH-type transcriptional regulator YobV OS=Bacillus subtilis (strain 168) OX=224308 GN=yobV PE=4 SV=1	GTGCGGAAGAATGAGGTCATGTCCGACACGAGCTCCCGCACCCTGCGGCTTCTGTCGCTGTTGCAGACCCACCGCTACTGGCTCGGCGCCGAACTCGCCGACCGTATGGGCGTCTCGCTGCGAACCCTGCGCCGCGACATCGAACGTCTCCGCGATCTCGGATATCCGGTGCGTTCCGATCGTGGGGTCGGCGGCGGGTACCAGCTCGCGCCGGGCGCGTCGTTGCCACCGCTGGCCCTCGACGACGACGAAGCGGTCGCGCTCGCGGTGGGACTTCTCACCGCCGCACAGACCTCGATCACCGGGATCGCCGAGATCTCCGTGCGGGCGCTGGCCAAGGTCATCCAGGTGATGCCGCCGCGATTGCGACGCCAGGTGGAGGCGCTCGATGCGGCGACGGTCTCCGCCGATACCCCCTGGGCGACCTGCGCGACCGATTCGCAGCAACTCGTCACCGTCGCGCGCGCGTGCCGCGACGACGAACGCATCGTCTTCGAGTACACCGCGGCCGACGGCACCGCGACGAGCCGGCGCGTCGAACCCCGGCAGCTCGTCTCACTCGGGCGACGCTGGTATCTCGTCGGCTACGACCTCGACCGCGGTGACTGGCGCAGCTTCCGGCTCGACCGCATGTCCGAGACCACAGCCACCGGGATGCGCTTCCGGCAGCGCGACCTGCCCGGCGGCGACGCCGCGGCCTTCGTCGAACGCGGCATCCGCAGCCGCTCCCACGTGAAGGTCAGCGCGGAACTGGAGGCGCCGGAGCACGAGGTGCGGCGTCGGATAGGCCAGTGGGCCGATGTGATCGCGATCGACTCCGAACGGTGCCGGATCGAGGTGGACGCCGACAGCATGGACTGGGCGGTCTTCGCCGTGGGCATGTCCGGTGGACGGCTGCTCGGTGCGTCACCGCCGGAGTTCGTCGAGCACCTGGAGACCTGGTCGAATCGGCTGGTCACCGTCGTCGACCACTCGGAATGA	MRKNEVMSDTSSRTLRLLSLLQTHRYWLGAELADRMGVSLRTLRRDIERLRDLGYPVRSDRGVGGGYQLAPGASLPPLALDDDEAVALAVGLLTAAQTSITGIAEISVRALAKVIQVMPPRLRRQVEALDAATVSADTPWATCATDSQQLVTVARACRDDERIVFEYTAADGTATSRRVEPRQLVSLGRRWYLVGYDLDRGDWRSFRLDRMSETTATGMRFRQRDLPGGDAAAFVERGIRSRSHVKVSAELEAPEHEVRRRIGQWADVIAIDSERCRIEVDADSMDWAVFAVGMSGGRLLGASPPEFVEHLETWSNRLVTVVDHSE	COG2378,COG1654,COG1959,COG1349,COG2390	-	Biotin metabolism,Metabolic pathways	0.096	VFG047444 (FTA_1349) biotin-(acetyl-CoA-carboxylase) ligase domain-containing protein [Biotin metabolism (CVF838)] [Francisella tularensis subsp. holarctica FTNF002-00]	Loose	1280	25.0238	macB	35.19	3000535	protein homolog model	n/a	n/a	macrolide antibiotic	antibiotic efflux	ATP-binding cassette (ABC) antibiotic efflux pump
GMFMDNLD_01173	Prodigal:2.6	CDS	1174225	1175301	+	gnl|X|GMFMDNLD_2	1.-.-.-	nemA_1	N-ethylmaleimide reductase		P77258	reductase OS=Escherichia coli (strain K12) OX=83333 GN=nemA PE=1 SV=1	ATGGACCTGTTCACACCTGTAGCCCTCGGAGACCTCGAACTCGCGAACCGTATCGTCATGGCGCCGCTGACCCGCCTGCGTGGTGGTTCGGCCGGTGTACCCGGAGATCTGATCGTCGAGCACTACCGCCAGCGGGCGAGTGTCGGTCTGATCATCGCCGAGGGAACCTATGTGAACTTCGAATCCCAGGCCTTCGTCGGCCAGCCCGGAATCGTCACCGACGAGCAGGTCGCCGGCTGGCGCCGCGTGGCGGACGCCGTGCACGACCGCGACGGTCGCATCGTGGTTCAGTTGATGCACGGCGGTCGCGTCACACATCCGGGCGTCAACGGCGGCCGACGGGTCGTCGCGCCGAGCGCCATCGCGATCGACGGCCAGGTGCACACCGAGCAGGACAAGCAGCCCTACCCCGTGCCCCATGCACTGACTACCGGCGAGATCCCTTCCGTCGTCGACGACTTCGTCGCCTCGGCCCGCCGCGCCATCGACGCCGGACTCGACGGCGTCGAGGTCCACAGCGCCAACGGCTACCTGCTGCACGAATTCCTCTCTCCCGTCTCGAACGTGCGGGACGACGAATACGGCGGTTCGGTGGAGAATCGGACCCGGCTGGTCGTCGAGGTCGTCAAGGCCGTGTCGGACGCAGTCGGTGCCGGACGCGTCGGGCTGCGGATCTCCCCCGAACACAACATCCAGGACGCGCTCGAGACCGATCGCAACGATGTGCGCGCCGTCTACGGCGCTCTCGTCGACGAACTGCAGCCCCTCGGCCTGGCTTATCTGTCCGTCCTGCACAAGGAACCGACCGGCGATCTGGTACAGGAACTTCGGAAGCGTTTCGGCGGCAAGGTGATCGCCAACAGCGGGTTCGGTTCGCCGACCACCCGCGACGAAGCTCTGCAGCTGATCGAGGATTCGCACGCCGACGCCGTGGCGGTCGGTCGCGCGCTGATCGCCAATCCCGACCTGGTCGAGCGCTGGCGGGACGGGCAGCCGGAGAACGCACCGCGTCCGGAGCTGTTCTACGCGTCCGGGGCCGAGGGGTACACCGACTACCCGTTCCTGCAGACCGTCTGA	MDLFTPVALGDLELANRIVMAPLTRLRGGSAGVPGDLIVEHYRQRASVGLIIAEGTYVNFESQAFVGQPGIVTDEQVAGWRRVADAVHDRDGRIVVQLMHGGRVTHPGVNGGRRVVAPSAIAIDGQVHTEQDKQPYPVPHALTTGEIPSVVDDFVASARRAIDAGLDGVEVHSANGYLLHEFLSPVSNVRDDEYGGSVENRTRLVVEVVKAVSDAVGAGRVGLRISPEHNIQDALETDRNDVRAVYGALVDELQPLGLAYLSVLHKEPTGDLVQELRKRFGGKVIANSGFGSPTTRDEALQLIEDSHADAVAVGRALIANPDLVERWRDGQPENAPRPELFYASGAEGYTDYPFLQTV	COG1902,COG0042	GO:0010181,GO:0016491,GO:0055114	Glycolysis / Gluconeogenesis,Citrate cycle (TCA cycle),Pentose phosphate pathway,Pentose and glucuronate interconversions,Fructose and mannose metabolism,Galactose metabolism,Ascorbate and aldarate metabolism,Fatty acid degradation,Ubiquinone and other terpenoid-quinone biosynthesis,Oxidative phosphorylation,Arginine biosynthesis,Purine metabolism,Pyrimidine metabolism,Alanine, aspartate and glutamate metabolism,Glycine, serine and threonine metabolism,Monobactam biosynthesis,Cysteine and methionine metabolism,Valine, leucine and isoleucine degradation,Valine, leucine and isoleucine biosynthesis,Lysine biosynthesis,Lysine degradation,Arginine and proline metabolism,Carbapenem biosynthesis,Histidine metabolism,Tyrosine metabolism,Phenylalanine metabolism,Benzoate degradation,Tryptophan metabolism,Phenylalanine, tyrosine and tryptophan biosynthesis,beta-Alanine metabolism,Taurine and hypotaurine metabolism,Selenocompound metabolism,Cyanoamino acid metabolism,D-Alanine metabolism,Glutathione metabolism,Starch and sucrose metabolism,Amino sugar and nucleotide sugar metabolism,Glycerolipid metabolism,Inositol phosphate metabolism,Glycerophospholipid metabolism,alpha-Linolenic acid metabolism,Pyruvate metabolism,Xylene degradation,Toluene degradation,Polycyclic aromatic hydrocarbon degradation,Chloroalkane and chloroalkene degradation,Glyoxylate and dicarboxylate metabolism,Propanoate metabolism,Butanoate metabolism,One carbon pool by folate,Methane metabolism,Riboflavin metabolism,Vitamin B6 metabolism,Nicotinate and nicotinamide metabolism,Pantothenate and CoA biosynthesis,Lipoic acid metabolism,Folate biosynthesis,Porphyrin and chlorophyll metabolism,Terpenoid backbone biosynthesis,Carotenoid biosynthesis,Nitrogen metabolism,Sulfur metabolism,Caprolactam degradation,Aminoacyl-tRNA biosynthesis,Steroid degradation,Biosynthesis of siderophore group nonribosomal peptides,Metabolic pathways,Biosynthesis of secondary metabolites,Microbial metabolism in diverse environments	1.2	VFG030825(gi:118471001) (icl2) isocitrate lyase [Trehalose-recycling ABC transporter (CVF651)] [Mycobacterium smegmatis str. MC2 155]	Loose	400	26.1794	vanRB	44.44	3002921	protein homolog model	n/a	n/a	glycopeptide antibiotic	antibiotic target alteration	glycopeptide resistance gene cluster; vanR
GMFMDNLD_01174	Prodigal:2.6	CDS	1175415	1176881	-	gnl|X|GMFMDNLD_2	1.14.13.38	otcC	Anhydrotetracycline monooxygenase		F2R776	monooxygenase OS=Streptomyces venezuelae (strain ATCC 10712 / CBS 650.69 / DSM 40230 / JCM 4526 / NBRC 13096 / PD 04745) OX=953739 GN=rox PE=1 SV=1	ATGCACGAGGTAGCGGTTGTCGGCTGCGGGCCGACAGGAATGATGCTGGCGGGGGAGCTGCGCCTGGCCGGGGTGGACGTCATCGTTCTCGAACGTCGCGAATCGCAGGAACTCGCAGGGTCGCGGGGCGGTGGTATCCACGCCCGCACCATCGAACTGCTCGATCAAAGAGGAATAGCCGAGCGCTTCCTCGCCGAGGGGCGAACGGTGAACACCGTGACCTTCGGGGGCACCAGGCTCGACGTGGGCCGTCTGCCCACCCCCCATCCGTACACGCTCGCGTTGTTCCAGAACCACATCGAACGACTGTTGCTGCAGTGGGTCGAGGAACTCGGCGTGCCGATCCGGCGGAACATCAAGGTCGTCGGGGTCCACGCAGACGAGGAGAACGTCCGTCTTCGGTTCGCATCAGGGGAGACGATGCAGGCTCGGTACGTGGTGGGTGCCGACGGTGGGCGCAGTGTCGTGCGCCGCGAGGCCGGGATCGGTTTCGAAGGGCCCGATGCGACACGCAGCAGCCTGATCGCCGAAGTACGGGTCACCGAGGAACTCCCCACCGACGTTAAGATCGACGAACGCGGCGTCCACGGTCTGTACCCGATGGGGGAGGGCCGAGCGCGGGTCGTGGTGACCGAAACCGAACTGGGACCTCCCACGCCGCCGACGCTCGACGACCTGCGACGAGAACTGATCCACGTGTTCGGCACCGATTTCGGTGTGCACGATCCCACCTGGCTCTCGCGGTTCACTGACGCGACCAGGCAGGCGACGACCTATCGCGCGGGCCGGGTCCTGCTCGCGGGCGACGCCGCACACGTGCATTCACCCACCGGCGGACTGGGTATCGGCCTGGGTATCCAGGATGCCGTCAACCTCGGCTGGAAACTCGGGCAGGTCGCGCGAGGGGTCTCGGGGGAGGACCTGCTCGACACCTATCACGCCGAACGGTACCCGGCCGGGGCGCGGGCGCTGAAATTCACGATGGCCCAATCTCTTTTCCAGAAGGCCGATCCGCGCCAGGAGGCCGTGCGCGAGCTGATCGACGAGGTGCTTCGCGTCGACGACGCCGGATCACCGATCGCGGCGTTGCTCTCCGGCCTCGACGTCGCCTATGACCTCGGTAAGGGCCATCCGCTGGTGGGGCGGCGGATGCCGGATCTCGACATCGTTGTCGAGGAAAAGGTAGTGCGCGTGTTCGAACTCATGCACCAGGCCCGTCCGATCCTGTTTCGATTCGACGGCCTACCAATTGATTCCGAGGACCTACCCGATCACATCGACAGTGTGCGAGCGCGCTACGGCGGCGTATGGGAGTTGCCGATGCTCGGTGTCGTGGACGCGCCTACGGCGGTGTTTGTCCGTCCCGACGGGCACGTGGCATGGGTGGGAGAGGGCTCGACGGACGGTCTCGACGACGCGCTCGCGAAATGGTGCGGCGGTGCAGGCCGCGATCGTCGGAACGAGTGA	MHEVAVVGCGPTGMMLAGELRLAGVDVIVLERRESQELAGSRGGGIHARTIELLDQRGIAERFLAEGRTVNTVTFGGTRLDVGRLPTPHPYTLALFQNHIERLLLQWVEELGVPIRRNIKVVGVHADEENVRLRFASGETMQARYVVGADGGRSVVRREAGIGFEGPDATRSSLIAEVRVTEELPTDVKIDERGVHGLYPMGEGRARVVVTETELGPPTPPTLDDLRRELIHVFGTDFGVHDPTWLSRFTDATRQATTYRAGRVLLAGDAAHVHSPTGGLGIGLGIQDAVNLGWKLGQVARGVSGEDLLDTYHAERYPAGARALKFTMAQSLFQKADPRQEAVRELIDEVLRVDDAGSPIAALLSGLDVAYDLGKGHPLVGRRMPDLDIVVEEKVVRVFELMHQARPILFRFDGLPIDSEDLPDHIDSVRARYGGVWELPMLGVVDAPTAVFVRPDGHVAWVGEGSTDGLDDALAKWCGGAGRDRRNE	COG0654,COG0644,COG2081,COG1635,COG0665,COG0446,COG0493	GO:0071949		1.45e-09	VFG044382(gi:28192392) (qbsG) QbsG [thioquinolobactin (IA009)] [Pseudomonas fluorescens ATCC 17400]	Loose	550	24.6386	SHV-19	44	3001077	protein homolog model	n/a	n/a	carbapenem; cephalosporin; penam	antibiotic inactivation	SHV beta-lactamase
GMFMDNLD_01175	Prodigal:2.6	CDS	1176992	1177459	-	gnl|X|GMFMDNLD_2			hypothetical protein		Q6A8I8	ligase OS=Cutibacterium acnes (strain DSM 16379 / KPA171202) OX=267747 GN=alaS PE=3 SV=1	ATGCAGACCACACCCCTGACCTTCGAGTCCTCCGTCGTCGTTTCCGCCACCCCCGACGAGGTGTACGCCCTCGTCTCCGATGTCACCCGCACCGGTGAGTGGTCTCCCGTCTGTGCGAAATGCTGGTGGGACGAAGGGCAGGGCCCCGAGGTCGGCTCCTTCTTCACCGGCCGGAACGTCACCCCCGAGCGCACCTGGGAGACCCGCTCGGAGGTCGTCGTCGCCTCCCCGGGCCGCGAATTCGCATGGTCGGTCGGTCCCGGTCTCGTGCGCTGGAGCTACGTCATCAAGCCCGCGGACGCCGGCACGGAACTGACGGAGACCTGGGAGTTCACCGAAGCGGGGCAGGAGTTCTTCCACGAGAAGTTCGGGGCGGAGGCACCCGCCCAGATCGCTGCGCGGGAACAGTCCGCCCGCAGCGGGATTCCGGCGACCCTGGACGCGATCAAGCGCATCCTCGAGAGCTGA	MQTTPLTFESSVVVSATPDEVYALVSDVTRTGEWSPVCAKCWWDEGQGPEVGSFFTGRNVTPERTWETRSEVVVASPGREFAWSVGPGLVRWSYVIKPADAGTELTETWEFTEAGQEFFHEKFGAEAPAQIAAREQSARSGIPATLDAIKRILES	COG2867	-	-	0.79	VFG004501(gi:27468046) (ebhA) ebhA protein [Fibronectin-binding protein (AI182)] [Staphylococcus epidermidis ATCC 12228]	Loose	375	23.0978	vanXI	32	3003725	protein homolog model	n/a	n/a	glycopeptide antibiotic	antibiotic target alteration	vanX; glycopeptide resistance gene cluster
GMFMDNLD_01176	Prodigal:2.6	CDS	1177520	1178176	-	gnl|X|GMFMDNLD_2		gntR_1	putative D-xylose utilization operon transcriptional repressor		O05494	HTH-type transcriptional regulator YdhC OS=Bacillus subtilis (strain 168) OX=224308 GN=ydhC PE=4 SV=1	ATGGCTGCTCAACCCGCTGCGCTACTGGGGCTCGAGAGGACCAGCCTGCGTCAGCAGGCCGTCGCCGCCCTGCGCACCGCGATCACGAGCGGAGCGCTCGCCCCGAGCAGCCCCCTCGTCGAAACCGAGCTGTCCGAAATGCTCCAGATCAGCCGGGGGACCCTGCGTGAGGCGATGCGCCAACTGCAGCAGGAAGGCCTGATCTCCGCCGGTCCCCGCGGGCGCCTCTACGTTCGGCACCTCGATGCCAAGGAGATCCGCGACATCTTCGCTGTGCGCGCGGCCCTGGAGGCACTGGCCGTCCGCGACCTCGCCGAACGGGCCGACCGTGCCTCGGTGATCCCGGCCCTGCGCGAAGCGCTCGAAGCCATGGCGCACGCCGAGAACGACCTCGAAGCGCGCATCGAGTCCGACCTGAACTTCCACCGACTTCTCTGCCGTCTCACCGGCAACGAAACGCTGATGCACTCGTGGCAGTCGCTCGAGGGATCGATCCGCATGTCGATCATGTTCGCAGGTCTGGAGAAGGCCGTCGGAAACATGGATGTCGGGCGTCACAGTGCCATCGTCGACGCCATCGAAACCGGCGACTCCGACAAGGCTGCGTCCACGGTGCGTTCGCACATGGCGTGGGCGGCAAGCAATCTCGTGTCCTGA	MAAQPAALLGLERTSLRQQAVAALRTAITSGALAPSSPLVETELSEMLQISRGTLREAMRQLQQEGLISAGPRGRLYVRHLDAKEIRDIFAVRAALEALAVRDLAERADRASVIPALREALEAMAHAENDLEARIESDLNFHRLLCRLTGNETLMHSWQSLEGSIRMSIMFAGLEKAVGNMDVGRHSAIVDAIETGDSDKAASTVRSHMAWAASNLVS	COG1802,COG2186,COG2188,COG1167,COG1725,COG3398	GO:0003700,GO:0006355	-	-	-	Loose	2000	25.0238	Staphylococcus mupA conferring resistance to mupirocin	40	3000521	protein homolog model	n/a	n/a	mupirocin	antibiotic target alteration	antibiotic resistant isoleucyl-tRNA synthetase (ileS)
GMFMDNLD_01177	Prodigal:2.6	CDS	1178278	1179267	-	gnl|X|GMFMDNLD_2	2.2.1.7	dxs_1	1-deoxy-D-xylulose-5-phosphate synthase		P55573	uncharacterized transketolase family protein y4mN OS=Sinorhizobium fredii (strain NBRC 101917 / NGR234) OX=394 GN=NGR_a02450 PE=5 SV=1	ATGACCACCACCGCCCCCAAGCTCAAGACCTCGGCAATGATCGCCTCCTTCGTCGACCCGGGTCAGCGGACCACCGCCGCGCCGTTCGGCCACGCGCTGGTCGCGGCGGCTCAGGAGGACGCCCGGATCGTCGGTCTGTCCGCAGATCTTGCGAAGTACACCGACATGCACATCTTCGCCGAGGCGTTCCCGGACCGCTTCTTCCAGATGGGCATGGCCGAGCAGCTGCTCCTCGGCGCTGCGGCCGGCATGGCAGAGACCGGCCTGATCCCGTTCGCGTCGACGTATTCGGTGTTCGCTGCGCGCCGCGCGTACGACTTCCTGTGCCTGGACATCGCCGAGCCGAACCTCAACGTCAACATCGTCGGCGGGCTGCCCGGCCTGACCACCGGTTACGGTCCCAGCCACCAGGCCACCGAAGACATCGCCATCTTCCGGGGCATGCCCAACCTGACGATCGTCGACCCATGCGACTCCATCGACATCGAACAGGCCGTGCCGCAGCTCGCCGCCAGTGATGGACCCACCTATCTCCGTCTGCTCCGGGGCAAGGTCGCCACCGTCCTCGACGAGTACGACTACCGCTTCGAACTCGGCAAGGCCAAGGTGCTTCGCGGTGGGAACGACGTCGTCTTCGTCACCAGCGGGCTGATGACCATGAGGGCGTTGCAGGCGGCGGACGTGCTGGCGACCCACAGGGTGGACGTCGGGGTCGTCCACACGCCCACGATCAAGCCGTTCGACGCGGCCACGGTCCTGGCGGAGATCGACACCGACCGACTGGCGGTGACTCTCGAGAACCACACCGTGGTGGGCGGACTCTTCGAGACCGTCGCTGCCGCGGTCGTCGGGGCGGGACTGGGAAAGAGAGTTGTCCCCATCGGGCTTCCCGACCGGTTCCTCGACGCCGGGGCGCTGCCGACCCTGCACGATCGGTACGGATTGAGTACCGACCGGGTGGTCGCGCGGGTGCTCGACGAGCTCGGCTGA	MTTTAPKLKTSAMIASFVDPGQRTTAAPFGHALVAAAQEDARIVGLSADLAKYTDMHIFAEAFPDRFFQMGMAEQLLLGAAAGMAETGLIPFASTYSVFAARRAYDFLCLDIAEPNLNVNIVGGLPGLTTGYGPSHQATEDIAIFRGMPNLTIVDPCDSIDIEQAVPQLAASDGPTYLRLLRGKVATVLDEYDYRFELGKAKVLRGGNDVVFVTSGLMTMRALQAADVLATHRVDVGVVHTPTIKPFDAATVLAEIDTDRLAVTLENHTVVGGLFETVAAAVVGAGLGKRVVPIGLPDRFLDAGALPTLHDRYGLSTDRVVARVLDELG	COG3958,COG1154,COG0021,COG0022	-	Thiamine metabolism,Terpenoid backbone biosynthesis,Metabolic pathways,Biosynthesis of secondary metabolites	4.35e-07	VFG016498(gi:31544688) (pdhB) AcoB [PDH-B (CVF588)] [Mycoplasma gallisepticum str. R(low)]	Loose	700	24.2534	Escherichia coli mdfA	33.33	3001328	protein homolog model	n/a	n/a	tetracycline antibiotic; benzalkonium chloride; rhodamine	antibiotic efflux	major facilitator superfamily (MFS) antibiotic efflux pump
GMFMDNLD_01178	Prodigal:2.6	CDS	1179264	1180157	-	gnl|X|GMFMDNLD_2	2.2.1.1	cbbT	Transketolase 2		P55574	uncharacterized transketolase family protein y4mO OS=Sinorhizobium fredii (strain NBRC 101917 / NGR234) OX=394 GN=NGR_a02440 PE=5 SV=1	GTGACCACCACAGCGCATCCCCGTCCCGGCATCGCCCCGCCTCGGAACGAGCGACTCGCCGCCATCGACGAATTCGCCTACCGTCTCCGACACAACGTGCTCGACATGGGCCAGGAACAAGGGCAGGGCTACGTCGGCCAGGCGCTCGGCGCCGCGGACATCCTCGCCACCGTCTACGGAGACCATCTGCGCTTCCGCGCCGACGACCCGCACTGGGACCGCCGCGACCGGTTCCTCCTGTCGACCGGCCACTACGCCATCGGCCTGTACGCGGCGCTCGCGGAGGCCGGGATCATCTCGCGCGACGAGTTGCTCACCTACGGCTCGGACGACTCGCGCCTGCCGATGTCGGGCATGTCGACCTATACCCCCGGCATGGAGATCTCCGGCGGCTCGCTCGGCCACGGCCTTCCGATCGCCGTCGGCATGGCACTGGGCCTGCGTCACCAGAATTCACCGGCACGGGTCTTCAATTTCTTGTCCGACGGCGAACTCGACGAAGGGTCGACCTGGGAAGCGGCCATGAGCGCGCACCACCACCGGCTCGGCAACCTCATCGCGATGGTCGACATCAATGCACTGCAGGCGGACGGTGCCACCAGCGGAGTGCTGAGCACCGAACCGGTCCACGACAAGTGGACAGCCTGCGGATGGCGTACCTACCGCGTCGACGGCAACGACACCGGCGCACTGCTCGACGCCTTCGACGCAGCGGTCGCCGATGCCGCTCCGACCGGATCGCCCGCGATCGTCCTGTGCGACACGCGCGTCGGCAAGGGCGTTCCGTTGCTCGAGGCGCGGGAGAAGGCGCACTTCATGCGTATCGACGAAGACGAATGGCAGATCTGCCGCGACCAGCTGACCGCCGGCCACAACCGCGAGGACGTCCGATGA	MTTTAHPRPGIAPPRNERLAAIDEFAYRLRHNVLDMGQEQGQGYVGQALGAADILATVYGDHLRFRADDPHWDRRDRFLLSTGHYAIGLYAALAEAGIISRDELLTYGSDDSRLPMSGMSTYTPGMEISGGSLGHGLPIAVGMALGLRHQNSPARVFNFLSDGELDEGSTWEAAMSAHHHRLGNLIAMVDINALQADGATSGVLSTEPVHDKWTACGWRTYRVDGNDTGALLDAFDAAVADAAPTGSPAIVLCDTRVGKGVPLLEAREKAHFMRIDEDEWQICRDQLTAGHNREDVR	COG3959,COG0021,COG2609,COG1071,COG3957	-	Pentose phosphate pathway,Metabolic pathways,Biosynthesis of secondary metabolites,Microbial metabolism in diverse environments	4.6	VFG021105(gi:207857923) (shdA) host colonisation factor (ShdA) [ShdA (CVF015)] [Salmonella enterica subsp. enterica serovar Enteritidis str. P125109]	Loose	1900	24.6386	TriC	50	3003681	protein homolog model	n/a	n/a	triclosan	antibiotic efflux	resistance-nodulation-cell division (RND) antibiotic efflux pump
GMFMDNLD_01179	Prodigal:2.6	CDS	1180154	1181554	-	gnl|X|GMFMDNLD_2		proP_1	Proline/betaine transporter		P76350	transporter OS=Escherichia coli (strain K12) OX=83333 GN=shiA PE=3 SV=1	ATGAGCACAGAAGCGCTCGAGATGCGAGGTCCCGTCGAGGGCACCAAGGACGCCAAACGCGTCGCGGTCGGTTCCTCCGTCGGCGCCGTCATCGAGACCTACGACTTCATCGGCTTCGGCACCGCCGCAGCGTTGTACTTCGGGACGGCCTTCTTCCCCAGTGGCGATCCCGTCATCGGTACTCTCGCCGCCTTCGCCACCCTCGGGGTCGGATTCGCCGCTCGACCCCTCGGCGGGATCCTCGGTGGTCACCTCGGTGACAAGGTGGGGCGCAAACCGGTCCTCGTCGCCTCACTGATCGTCATGGGCCTGGCCACCTTCGCCATCGGCCTCCTTCCGACCTACGGCCAGGTCGGTCTCATCGCGCCGGCGTTGCTGGTGACCGTCCGCATCATCCAGGGACTCGCCTTCGGCGCCGAATGGGGCGGGGCCATCCTGATGAGTTACGAACACGCACCGTGGAAATCGAAGGGCCGCTACACCGGCATCGTCCAAGCGGGATTCCCCGTCGGGCTGTTGTTGGCCAACCTCGTGTTCCTGTTCAGCGTCCACCTCGGTGGCGACTGGGCGTGGCGGGTGCCGTTCCTCGCGAGCATCATCCTCGTCGCCGTCGGACTGATCATCCGGTCCAAGGTGCCCGAATCCCCGGTCTTCGAAGACGTCAAGGACAGCGGTGAGATCGCTGCTTCTCCGGTCCTCGATTCCATCAGGAAGGACTGGCGCGACATCCTCCGCGGCATCGGTCTGCGTGTGGCCGAAACCGCCGGCTACGCCGTGTCGATCACCTACATGATCTCCTACCTCCACGAGAACGACCTCGCCGGGAAGTCGGAAACCCTGCTGGCGCTGTGCGTGGCCTCGGCGATCGGTATCTTCGCCACGGTCGGCTGGGCCACTCTGACCGACCGGATCGGCCGCCGGCCCGTGTATCTCGGGGTCTGCGCGTTCGCCGCTCTGTTCGGGGTACCGATGTTCCTCCTGGTCAACACCGGCATGTTCGTGCTGATCCTCGCCACCGTCGTGATCGCCTACGCCGTCTGCCAGAACGCCCTCGCCGGAGCGCAAGGTGCCTGGTTCCCCGAACTGTTCCGAGCGGCGCGCCGCGCCTCGGGAGCGTCCCTGGCCTACCAGATCTCGGCGATGGTCTCCGGGTTCACCCCGTTCATCACGGCGCTGCTCTACTTCGCCATCGGCTGGATCGGCCCGGCCCTGTTGTTCAGCTTCTACGGCCTGGTCGGTCTCGTCTGCGCCCTTGTCACCCGCGAGACCTGGGGGCCGAGCGAGCGCCGCCTCGCCGATCAGGCGACCCGGTCGAACTCACACCCTTCCGATCGCCCCGACAGCCCGCTGCCCGGCGGAGCCCACGCGGCATCGAGCACCAAGGAAAAGGAACTTCTGTGA	MSTEALEMRGPVEGTKDAKRVAVGSSVGAVIETYDFIGFGTAAALYFGTAFFPSGDPVIGTLAAFATLGVGFAARPLGGILGGHLGDKVGRKPVLVASLIVMGLATFAIGLLPTYGQVGLIAPALLVTVRIIQGLAFGAEWGGAILMSYEHAPWKSKGRYTGIVQAGFPVGLLLANLVFLFSVHLGGDWAWRVPFLASIILVAVGLIIRSKVPESPVFEDVKDSGEIAASPVLDSIRKDWRDILRGIGLRVAETAGYAVSITYMISYLHENDLAGKSETLLALCVASAIGIFATVGWATLTDRIGRRPVYLGVCAFAALFGVPMFLLVNTGMFVLILATVVIAYAVCQNALAGAQGAWFPELFRAARRASGASLAYQISAMVSGFTPFITALLYFAIGWIGPALLFSFYGLVGLVCALVTRETWGPSERRLADQATRSNSHPSDRPDSPLPGGAHAASSTKEKELL	COG2814,COG0477,COG2223	GO:0016021,GO:0055085	-	9.83e-08	VFG044370(gi:33521628) (qbsN) QbsN [thioquinolobactin (IA009)] [Pseudomonas fluorescens ATCC 17400]	Loose	700	25.0238	mdtG	30.77	3001329	protein homolog model	n/a	n/a	fosfomycin	antibiotic efflux	major facilitator superfamily (MFS) antibiotic efflux pump
GMFMDNLD_01180	Prodigal:2.6	CDS	1181706	1182560	+	gnl|X|GMFMDNLD_2			hypothetical protein		B3W8L5	dehydratase OS=Lactobacillus casei (strain BL23) OX=543734 GN=iolE PE=3 SV=1	GTGGTCCGCATCACCTTCCAGGAGGTTCCCGTGTTCCACCCTCGGCTCGGCTGCTCGACGATCAGCTTCCGCCACCTAGACCTGCCCACGGCGCTACGGACCATCGTCGATCTGGGTTTCGTCGAGATCGACCTCGGCGCCCTGCCCGGAGTGTGCGATCACGTCCCGTTCGCGCTCGACGCGGACGCCGTCGCCCGCGTCGCCGACGAGGTGGCAGCCTCGGGCCTGCGCGTCCGTAGCGTCAACGGCGACGTCGGCGACCTCGACGCGCCGTTGCTCCCCGAAGAACAGGACCGACGGGATCACCATCTCGACCGGTTGCTGACGCTCACCTCCCGCATCGGGGCACGCGCCCTGGTGCTCCCGTGCGGGCATCTCGACCACCGGCCGATCCGGTCCCTGGACGAAGACCTCGACACCGTCGCGGCTCAACTCGAACGGGCACGCGTCCGGGCCGAGGACTTCGGGGTGGGCCTGTGGACCGAATCGCTCCACGTCCATCGACTGTGCTGCGATATCGCTCGCGCCGCCCGACTGACGACACGCTTGTCCCCCGACATCGGCGTGGTGATGGACTTCAGCCACATCGTCGCGTCCGGGAGCGATCCCGTCGAGTTCGTGGATTTGTTCGCCTCCCGCATCGTCCATGTACATCTACGGGACGCGGTGCCCGGCAACATCAACCTCAGCATCGGCAACGGCCACGCCGACTTCGCCGGGGGCCTGGCTGCCCTCGACGCACGCGGGTACACCGGGCACTTCGCCCTCGAACTCGAAACCCGCGACATCACCGACCCTCGACGACCCGAAAGCACCTCTCGGGCCGCTCGATTCGTTACCTCCCTCCTATCCTGA	MVRITFQEVPVFHPRLGCSTISFRHLDLPTALRTIVDLGFVEIDLGALPGVCDHVPFALDADAVARVADEVAASGLRVRSVNGDVGDLDAPLLPEEQDRRDHHLDRLLTLTSRIGARALVLPCGHLDHRPIRSLDEDLDTVAAQLERARVRAEDFGVGLWTESLHVHRLCCDIARAARLTTRLSPDIGVVMDFSHIVASGSDPVEFVDLFASRIVHVHLRDAVPGNINLSIGNGHADFAGGLAALDARGYTGHFALELETRDITDPRRPESTSRAARFVTSLLS	COG1082,COG3623	-	-	0.025	VFG044208(gi:47527281) (asbF) hypothetical protein [petrobactin (IA028)] [Bacillus anthracis str. Ames Ancestor]	Loose	600	23.8682	oleC	35.29	3003748	protein homolog model	n/a	n/a	macrolide antibiotic	antibiotic efflux	ATP-binding cassette (ABC) antibiotic efflux pump
GMFMDNLD_01181	Prodigal:2.6	CDS	1182584	1183357	+	gnl|X|GMFMDNLD_2	1.1.1.100	fabG_1	3-oxoacyl-[acyl-carrier-protein] reductase FabG		P55575	short-chain type dehydrogenase/reductase y4mP OS=Sinorhizobium fredii (strain NBRC 101917 / NGR234) OX=394 GN=NGR_a02430 PE=3 SV=1	ATGTCCTCGATCCGACGCACCGCAGTCGTCACCGGCGCCACCTCCGAGCGCGGCATCGGCCTCGCGACCGCCCGCCGCTACGCCGAGGACGGCTGGGCCGTCGTCGTCCTCGATCTGGACGGCGAGAAATCCGCCAAGGTCGCCGCCGAGATCGGCAGCGAATACTCCGTCCCGTCCTTCGGACACGAGATCGATGTGGCCGATGAGACGTCGGTGCAGACAGCGCACGACGCCGTCGCCGCGGAAGTCGCCGCGGGCAACCTCCCACCCGTCGGCGCGATCGCGAACATCGCCGGCATCACCTCGCCGGTACCGTTCCTCGAGACGAGTCTCGAGCTGTGGAACAAGGTGATGGCCGTCAACGCCACCGGCACCTATCTCGTCACCCGCGCATTTCTGCCGGGCATGATCGAGAACGGATGGGGGCGCATCGTGAACATGTCGTCCGTCTCCGCCCAGCGCGGTGGCGGCGTCTTCGGCAAGGTCCCCTACTCGTCGGCGAAGGCCGCCGTCCTCGGGTTCACCAAGTCGCTCGCCCGCGAGCTCGGCGACAGTGGCGTCACCGTCAATGCGGTCACCCCCGGCGCGGTCGACACCAGCATCCGCGTCGGCAGCACCCCGGAGCAGGAAGCGGCCATCTGTCGCGACGTCCCGCTCGGACGCACCGCCACCACCCGCGAGGTGGCGTCGGTCATCACGTTCCTGTCCTCGGAGGATGCGGCCTACCTCACCGGCACGACCGTCGACATCAACGGCGGCAGCCACATGCACTGA	MSSIRRTAVVTGATSERGIGLATARRYAEDGWAVVVLDLDGEKSAKVAAEIGSEYSVPSFGHEIDVADETSVQTAHDAVAAEVAAGNLPPVGAIANIAGITSPVPFLETSLELWNKVMAVNATGTYLVTRAFLPGMIENGWGRIVNMSSVSAQRGGGVFGKVPYSSAKAAVLGFTKSLARELGDSGVTVNAVTPGAVDTSIRVGSTPEQEAAICRDVPLGRTATTREVASVITFLSSEDAAYLTGTTVDINGGSHMH	COG1028,COG0300,COG4221,COG3967,COG0623,COG0451	-	Fatty acid biosynthesis,Biotin metabolism,Metabolic pathways	3.67e-41	VFG038840(gb|YP_008043465) (flmH) flagellar-related 3-oxoacyl-ACP reductase [Polar flagella (VF0473)] [Aeromonas hydrophila ML09-119]	Loose	500	23.8682	CTX-M-35	26.56	3001897	protein homolog model	n/a	n/a	cephalosporin	antibiotic inactivation	CTX-M beta-lactamase
GMFMDNLD_01182	Prodigal:2.6	CDS	1183441	1183755	+	gnl|X|GMFMDNLD_2		whiD_1	Transcriptional regulator WhiD		Q7AKI9	regulator WhiD OS=Streptomyces coelicolor (strain ATCC BAA-471 / A3(2) / M145) OX=100226 GN=whiD PE=1 SV=1	ATGATGACAACTCTTGCCACTCCATCCGGCAATCGACCGGACTCGGCGCTGCAGCAATGGCAGACGCGCGCCGACTGCCGATTCATCGATCCCTCGATCTTCTTCCCCTCGGACGACGAATCGCGCGGGATGCGGCAGCGTCGCGAACGAACGGCGAAACAGATCTGCACATCGTGTCCCGTCCGGATCCCGTGCCGGGACTACGCATTGGAAACCCGCGAACGTCACGGGATCTGGGGCGGAACCTCCGAAGCCGACCGTCGCCGCGAACGACATCCGCAGGCGCGGAACGGACGACTGGTGCCGTCGGGATGA	MMTTLATPSGNRPDSALQQWQTRADCRFIDPSIFFPSDDESRGMRQRRERTAKQICTSCPVRIPCRDYALETRERHGIWGGTSEADRRRERHPQARNGRLVPSG	-	-	-	3.92e-19	VFG022897(gi:169630805) (whiB3) WhiB family transcriptional regulator [WhiB3 (CVF330)] [Mycobacterium abscessus ATCC 19977]	Loose	1900	22.7126	acrD	45	3000491	protein homolog model	n/a	n/a	aminoglycoside antibiotic	antibiotic efflux	resistance-nodulation-cell division (RND) antibiotic efflux pump
GMFMDNLD_01183	Prodigal:2.6	CDS	1183850	1184137	+	gnl|X|GMFMDNLD_2			hypothetical protein		Q9HYT3	signaling protein PA3311 OS=Pseudomonas aeruginosa (strain ATCC 15692 / DSM 22644 / CIP 104116 / JCM 14847 / LMG 12228 / 1C / PRS 101 / PAO1) OX=208964 GN=PA3311 PE=3 SV=1	ATGATCTCGGCCTATACTCGCGCAATGTTGATCATCGGAATCATCCTGTTCGGGCTGCTCGTCGGTGCGGCGGCACAGCTCATCGTGGGCAGGTCCGGGACCGGCATCGACTGGACGCTCGCGTGCGTCGCGGGCATCGGTGGTTCGTTCGTCGGTGGTCTGCTCATCAGTCTCCTCGCGGGTGACGGACTCGAACTACGTCCCAGCGGAATCATCGGCTCCCTCGTCGGCGCAATCATCGTGACCGCCGCCTGGTCGGCTTGGAAGTCCCGGTCACGTCAGGTCTAG	MISAYTRAMLIIGIILFGLLVGAAAQLIVGRSGTGIDWTLACVAGIGGSFVGGLLISLLAGDGLELRPSGIIGSLVGAIIVTAAWSAWKSRSRQV	COG2261	GO:0016021	-	2.7	VFG038261(gb|YP_008045131) (exeA) general secretion pathway protein A [Exe T2SS (VF0478)] [Aeromonas hydrophila ML09-119]	Loose	500	21.9422	cmrA	66.67	3002702	protein homolog model	n/a	n/a	phenicol antibiotic	antibiotic efflux	major facilitator superfamily (MFS) antibiotic efflux pump
GMFMDNLD_01184	Prodigal:2.6	CDS	1184324	1184692	-	gnl|X|GMFMDNLD_2		ytcD	putative HTH-type transcriptional regulator YtcD		O34533	HTH-type transcriptional regulator YtcD OS=Bacillus subtilis (strain 168) OX=224308 GN=ytcD PE=1 SV=1	ATGTCGGATACTGCTGATCACGAACTGCTCGCCGTCGCCGCCCACCGAGAGCTGCTGGGGCAGATCCTCGACAAGTGGTCGCTGAGCGTGCTCACCGAATTGTGCGTTGCACCGCGGCGCTTCAACGAACTACGCCGCGCGGTTCCCGGGGTCACGCAGAAATCCCTCACCAGTACGCTGCGCAGACTCGAACGCAACGGGATCATCGAACGCCGAGTGGTGAACTCCCGACCGGTCGCAGTCGAGTACCGCATCACCTCACTGGGGAAGACTGTGCGCGAACCGATCGACGCTCTCCTGCTGTGGGCGTCGACGAATCTTCCCCGTATCGAGGAGGCGCGGCGCAGCTTCGACGATGTTCCCGAATGA	MSDTADHELLAVAAHRELLGQILDKWSLSVLTELCVAPRRFNELRRAVPGVTQKSLTSTLRRLERNGIIERRVVNSRPVAVEYRITSLGKTVREPIDALLLWASTNLPRIEEARRSFDDVPE	COG1733,COG1522,COG1695	-	-	0.67	VFG009927(gi:118617353) (relA) GTP pyrophosphokinase RelA [(p)ppGpp synthesis and hydrolysis (CVF335)] [Mycobacterium ulcerans Agy99]	Loose	1200	23.0978	tetB(P)	24.39	3000195	protein homolog model	n/a	n/a	tetracycline antibiotic	antibiotic target protection	tetracycline-resistant ribosomal protection protein
GMFMDNLD_01185	Prodigal:2.6	CDS	1184773	1185183	+	gnl|X|GMFMDNLD_2			hypothetical protein		P0AGL3	reactive intermediate deaminase TdcF OS=Escherichia coli O6:H1 (strain CFT073 / ATCC 700928 / UPEC) OX=199310 GN=tdcF PE=3 SV=1	ATGCCCGTCACCCTGTTCAGCCCTGCAGACATGCTGCCGAACGCGCCCTACCATCACGTCGCCCTCGCGACCGGAACACGGCAGGTCCACATCGCCGGCCAGGTCGCGCACATGCCGGACGGTTCATCGATCCCCGCCGATCTGGCCGGTCAGGTGTCCCAGACCTTACGGAACGTCGCCCGGGGCCTGGCCGGAGCCGACGCGAGCTTCCGCGACGTCGTGCGTCTGACGTTCTACGTCACAGACTGGCATCCGGACAAGATCCAGGAGTTCATGACCGGCGTTCAGGGCGTGGCGCAGGAAATCGGACTGCCCGATCCGATGCCGCCGGCGTCGCTGATCGGAGTCGCGGCGCTCTACGAGCCCACAGTACTCGTAGAGATGGAAGCCACCGCGGTAGTCGACCGCTGA	MPVTLFSPADMLPNAPYHHVALATGTRQVHIAGQVAHMPDGSSIPADLAGQVSQTLRNVARGLAGADASFRDVVRLTFYVTDWHPDKIQEFMTGVQGVAQEIGLPDPMPPASLIGVAALYEPTVLVEMEATAVVDR	COG0251	-	-	3.6	VFG015308(gi:71737260) (hopR1) type III effector HopR1 [P. syringae TTSS effectors (CVF534)] [Pseudomonas syringae pv. phaseolicola 1448A]	-	-	-	-	-	-	-	-	-	-	-	-
GMFMDNLD_01186	Prodigal:2.6	CDS	1185194	1185547	-	gnl|X|GMFMDNLD_2			hypothetical protein		Q9I1X7	non-homologous end joining protein LigD OS=Pseudomonas aeruginosa (strain ATCC 15692 / DSM 22644 / CIP 104116 / JCM 14847 / LMG 12228 / 1C / PRS 101 / PAO1) OX=208964 GN=ligD PE=1 SV=1	ATGGCGCCCCACGCGACGCAGAGCTGCATGACCATCCTGCGCTGCGGGAGTTGCACGACGCTGCTCGCTCCCGACGCAGTGCGCTGCTCCTCCTGTGGCAGCGCGAACCTCGAGTCCGCCCATTGCTCCGGTGCCGGCTCGATCGTGTCCTGGAAGGTCGTCGAGCCTCTCGATGGTGGCCCACAGGACGACGACGCCGTCACGCTCGCGATCGTCGAACTCGACGACGGGCCGTGGCTGTACTCGAAGATCGAAGGATCGTTCCCCGAATGTGCCGACGCCCGGGTGCGGGTCGAGTTCCAGGCGACGGCGTGCGGCGACGGGTTTCCCGTCTTCGGGGTCTGCGCGGCCTGA	MAPHATQSCMTILRCGSCTTLLAPDAVRCSSCGSANLESAHCSGAGSIVSWKVVEPLDGGPQDDDAVTLAIVELDDGPWLYSKIEGSFPECADARVRVEFQATACGDGFPVFGVCAA	COG1545	-	-	3.3	VFG016596(gi:31544795) (vlh) VlhA.3.03 [Vlh/pMGA (CVF596)] [Mycoplasma gallisepticum str. R(low)]	Loose	650	21.9422	otrC	52.94	3002894	protein homolog model	n/a	n/a	tetracycline antibiotic	antibiotic efflux	ATP-binding cassette (ABC) antibiotic efflux pump
GMFMDNLD_01187	Prodigal:2.6	CDS	1186056	1187078	+	gnl|X|GMFMDNLD_2	3.1.1.1	lipF_1	Carboxylesterase LipF		O53424	LipU OS=Mycobacterium tuberculosis (strain ATCC 25618 / H37Rv) OX=83332 GN=lipU PE=1 SV=3	GTGACGACCGCACGCGACGTGCGCGCGCCATCCGTTCCCCGTGTAGTCCCGACACCCGAGACGTCGCTTGGCGTTCCGACTGCTGTCCGCCGGCGCGAGTTTCACGGTGCCAGCCGCCAGGCTCGATTGCTGGCGCAATCGACGCGCATAGCGGTGCGGCCGCTGCTCGGTTTGTGGGGCCGTTCCACAGGGCTCCCCTGGCCGACGGGAATGCTGGACATTGCCGGAGGGCTGCTGCCGCCGATCGACGGAACGGTGTCCGCCCCGGTCGAACTTCCGAATTGTGGCGGATCCTGGGTGGAAGGACCGCGTGCGGGTTTCGACCGGGTGATGCTCTACCTGCACGGGGGAGGTTTCCTGTGCGGAGGGGTGCGCAGCCACCTGCGTCTCGTGTCGCGAATTTCCGACGCGGGACGAACGCCGGTGCTGATGGTCGACTACCGGATGCTGCCGAAGCACTCGATCGATGACGCCGTCGACGACGGGGTGGATGCCTTCCGTTTCCTTCTTGCCGCGGGGTACCGGCCGGAGCAGATCGTCGTCGCCGGGGATTCGGCCGGCGCCTATCTCGCATTCATGGTCTCGCTGGCACTGCGCGACCTGAAATTGCCGATGCCCGGGGCCATCGTCGCGTTGTCCCCGCTCACCGAGTTGGATCCCACGCGCAAGCTCGGTCACTCGAACGCGGCGCGGTGCGCACTGCTGCCCGGCAAGGCGCTCGAAGCGCTGGCGGCCCTGGCCGGTCTCGGGGACGAGCCGGATCGGGTCTGTCCCGCCGACGCCGATCTGTCGGGACTTCCGCCCACACTCGTCCAGGTGGGTTCGCACGAACTGTTCCTGGTGGACGCGGAGTCGATGGCCGAGCGCCTCGCCGAGGCGGGCACCGCATGTGAGTTGCAGGTCTGGGACCGCCAGGTACACGTCTTCCCGATCGCAGCCGATCTGTTGCCCGAGGGAATCCGCGCGATCGGCGAGGTCGGACGATTCGTTCGGGCAGTCGTGCCGGGACGCCGGGCCGGATGA	MTTARDVRAPSVPRVVPTPETSLGVPTAVRRREFHGASRQARLLAQSTRIAVRPLLGLWGRSTGLPWPTGMLDIAGGLLPPIDGTVSAPVELPNCGGSWVEGPRAGFDRVMLYLHGGGFLCGGVRSHLRLVSRISDAGRTPVLMVDYRMLPKHSIDDAVDDGVDAFRFLLAAGYRPEQIVVAGDSAGAYLAFMVSLALRDLKLPMPGAIVALSPLTELDPTRKLGHSNAARCALLPGKALEALAALAGLGDEPDRVCPADADLSGLPPTLVQVGSHELFLVDAESMAERLAEAGTACELQVWDRQVHVFPIAADLLPEGIRAIGEVGRFVRAVVPGRRAG	COG0657	GO:0008152,GO:0016787	Lipoic acid metabolism,Metabolic pathways	6.86e-68	VFG017693(gi:443492496) (lipF) lipase LipU [Lipase (CVF303)] [Mycobacterium liflandii 128FXT]	Loose	300	25.0238	AAC(3)-VIIa	31.82	3002541	protein homolog model	n/a	n/a	aminoglycoside antibiotic	antibiotic inactivation	AAC(3)
GMFMDNLD_01188	Prodigal:2.6	CDS	1187083	1188411	-	gnl|X|GMFMDNLD_2		pmfR	Transcriptional activator PmfR		P49694	protein in pkwA 5'region (Fragment) OS=Thermomonospora curvata OX=2020 PE=3 SV=1	ATGAATGCTCACGAGATCGGACAGGGCGCCCGCGCGGTGGGCGATCCGGCGCCGGACACGCGTGCACTGATCGACGCGGTGGCCGATCTGTCGATCACGCGCCGCTCGGAGATCACGCGGTACATGTTCGAGCGGATCTCCTCGGAGATCGACGCGATGTCCCAGGACCGCCCGACTCGTCGCGCACTGGAACAGGCCGCCGAGGACGGTGTCGACGCCATAACCCGGTTCCTCAGAAACGACCGCGACGAGATCGAGATACCGGCAGCATCGTATGCGCTGGTCCGGATGCTCGCCCGGCAAGGCTTCCCGATCTCGGTGGTGGATCGGAGCAACCGGCTCGCGCAGGACAGCATCATGCGGTGGTGTCTCGAGGCGCTGGCGGGACTCAGCGAGGATGCCGGAGCGGTGACGCAGGCGGGGGTGGAGATCCTCATGAGGCTCTCGGCCGGGATCGATGGGGTGTCCCAGACGCTGTTGGGGGTGTACGAGTCGGAGCGCGACACCTGGTTGCTCAACCGCAATGCCTCCCGAACCGCCCGGATCCAGGACATTCTGGCCGGACGTCCCATCGAGGTGGGAGACGCCGAGCGCACCCTCGGATATCGGCTCGGTCAGCACCATCTCGGCGTGATCGTCTGGACCGACGACATCCAGGTGGCCGGCGGTGGCCGGTCCGGGACCGAATGGAACGGGCTCGAGCAGGCGGTGACGGTGCTCACCGAGCATCTCGGAGTCGGTGGTCGAGCGCTGTTCGAGCAGTCCGACGAGTACACGGCCTGGGCCTGGATACCGCTCGGCGTGGTCGACCACGTCGACGCAAGCGGATTGTCCGAGATGGTTACGGCATGGCAGCGACCCGTCGGTGTCGCGCTCGGCGCACCTCACGAGGGCATCGACGGTTTCGTCCGCACCCACCGGCAGGCGGCTCAGGCACGGGAGGTGGCTCTGACGTCCGAGTTGCCGGGACCGCGGCTCGTCTCGATCGACGAGGTCGGGGCGGTGGCGCTGATGTGCACGAACCTCGACTGGGCGCGTGCCTGGGTGGGCGATGTGCTCGGCCGACTCGCTGCGGATGATCCTGCCGCCGCGCAGTTACGTCACACCCTCCGCGAATTCCTATCCAGTGGAGGAAGTTTCGTAGCGACTGCCGAACGGCTGCACCTGCACAGGAATTCGGTCGCCTATCGGATCAGCAAGGCGGAAGAGCAGATCGGTCACAGCGTGCGCGAACATCGACTCGATCTCGAGAATGCGTTGGCTCTGTGTCACTGGCTCGGACCCACCGTGCTTGCTCCGGATCCCGAGACGCCCTCGACGCCCGGCTGA	MNAHEIGQGARAVGDPAPDTRALIDAVADLSITRRSEITRYMFERISSEIDAMSQDRPTRRALEQAAEDGVDAITRFLRNDRDEIEIPAASYALVRMLARQGFPISVVDRSNRLAQDSIMRWCLEALAGLSEDAGAVTQAGVEILMRLSAGIDGVSQTLLGVYESERDTWLLNRNASRTARIQDILAGRPIEVGDAERTLGYRLGQHHLGVIVWTDDIQVAGGGRSGTEWNGLEQAVTVLTEHLGVGGRALFEQSDEYTAWAWIPLGVVDHVDASGLSEMVTAWQRPVGVALGAPHEGIDGFVRTHRQAAQAREVALTSELPGPRLVSIDEVGAVALMCTNLDWARAWVGDVLGRLAADDPAAAQLRHTLREFLSSGGSFVATAERLHLHRNSVAYRISKAEEQIGHSVREHRLDLENALALCHWLGPTVLAPDPETPSTPG	COG2508,COG3835,COG3899	-	-	3	VFG049114(gb|YP_002918199.1) (allS) DNA-binding transcriptional activator AllS [Allantion utilization (VF0572)] [Klebsiella pneumoniae subsp. pneumoniae NTUH-K2044]	Loose	1200	25.0238	tetM	27.42	3000186	protein homolog model	n/a	n/a	tetracycline antibiotic	antibiotic target protection	tetracycline-resistant ribosomal protection protein
GMFMDNLD_01189	Prodigal:2.6	CDS	1188581	1190104	+	gnl|X|GMFMDNLD_2			hypothetical protein		Q48LD5	synthase OS=Pseudomonas savastanoi pv. phaseolicola (strain 1448A / Race 6) OX=264730 GN=dapA PE=3 SV=1	GTGAGTGAATCAGGCCGAGCGCGGCTCGCCGCGATCGAGGACGCGTTGCTGCGGGACGACCGCCTGCGGTTGTTCTCGTTCGCCACGGCCGAGAAAAGGGTGCACTACCTGTGGGTTCTGCGCGCATTCGATCACGCGCGCGGCAACTATTCGGTGCTGCTGCACGCCGGGGACGTCGAGAACGTCCTGACCCGGCTACCCGGGGCGACCGGCGACGACGTCCCCGATTCCTCCGAGATCCCGGCGTTGCTCGAGCAGTTGCACGCGTGGGGCGTACTCGAACGCAGCTACGACGGCACCCGCGCTGCGACGCTCGCCGAATACCGCAACCGGCACTACGTCTACCAGTTCGGGCAGGCCGGTTACCGGGTCTTCCGCGCCGTCGAGGACGTACTGTCGTCCCGCGGTGAGGATGTGTCGCTGTCGCGCCTCGCGCTTCCCGATCTGCTCGCCGACCTGAACGATCTCGCCGACGCGAACGCGGCCGGCGACGGCGAACTGGTCTACCGGAAGTTGAGCCGGCTCGATGCGACCCTGTCGGACATGGCCGAGCGGGCCGCACGCTTCTACCTCGTCCTCGGCGACCTCGTGCGCACCACCGAGGTCACCCCGGAGACCTTCCTCGTGCACAAGGACGCGCTGCTCACGCATATGCGCGAGTTCAGCACCGACCTCGCCCGCTACGCCCCGAAGCTCTCCGCGGCCCTGGACCGGGTGCAGGCCACCGGCGTGCAGAAGCTCACCGCGGAGGCGGCCCGGCACGACGAGCGGGTGTTGCTGTCGTTCGACGAACGCGAAGCGGACTGGGCGCAGCGCTGGTGGGGCATCGAACACTGGTTCGTCGGTGTGGGTGCCGAACCGAGCGAATCCGAACGCCTGCGGGGCGCGACGATCAACGCGATCGCGGCGGTGCTGGGACTGCTGCGCCGGCTCACCGAGCAGCGGCGCGGAGGTGTCAGCCGCGAGTCGCAACTGCGGCATCTCGCCGGCTGGTTCGCCGCGACACCGTCCGAGGACGCCGCGCATGCGCTGTTCGATGTGGTGTTCGACCTGGGCCGGCCCCGGCACTTCTCCGTCGCCCATCCCGATGCCGACGTCATCCCGGTCACCCGGTCGTGGTGGGAGGCGCCGCCGGTGGAAATCTCTCGCACCCTGGCCGAGACCGGTCGCCGGCCCGCGGCAGGGGCGCCGGGGCGGATCCAACGCAACGATGCCGGGGTGCGGCGGTTGCGTGAGGCCCAGCTCGACAAGCAGCGTCGCCGGGCCGAGGCGGCTCGCTCGCTCGCCGCCGGTGGTGTGCGCGAACGGAAGCTGAGCGAACCGGAAGCAGAGGTGCTGTTGAGCCTGCTCGACGCGGCGTTGTCGGCGCGAGTCCCCGTGAGCGGCCGGGTTCGCAGCGACGATGCCGCTTCCGGCACCCAGGACGGGGTCGAGCTCACACTCCGCCCGAGCGGCGAGTCCACGGTGGTGCACACCGCGCGAGGCCGCCTGTATCTGGACGGTCTGTCGGTGGAGGTGCGATGA	MSESGRARLAAIEDALLRDDRLRLFSFATAEKRVHYLWVLRAFDHARGNYSVLLHAGDVENVLTRLPGATGDDVPDSSEIPALLEQLHAWGVLERSYDGTRAATLAEYRNRHYVYQFGQAGYRVFRAVEDVLSSRGEDVSLSRLALPDLLADLNDLADANAAGDGELVYRKLSRLDATLSDMAERAARFYLVLGDLVRTTEVTPETFLVHKDALLTHMREFSTDLARYAPKLSAALDRVQATGVQKLTAEAARHDERVLLSFDEREADWAQRWWGIEHWFVGVGAEPSESERLRGATINAIAAVLGLLRRLTEQRRGGVSRESQLRHLAGWFAATPSEDAAHALFDVVFDLGRPRHFSVAHPDADVIPVTRSWWEAPPVEISRTLAETGRRPAAGAPGRIQRNDAGVRRLREAQLDKQRRRAEAARSLAAGGVRERKLSEPEAEVLLSLLDAALSARVPVSGRVRSDDAASGTQDGVELTLRPSGESTVVHTARGRLYLDGLSVEVR	-	-	-	0.092	VFG007304(gb|NP_231822) (flgK) flagellar hook-associated protein [Flagella (VF0519)] [Vibrio cholerae O1 biovar El Tor str. N16961]	-	-	-	-	-	-	-	-	-	-	-	-
GMFMDNLD_01190	Prodigal:2.6	CDS	1190101	1191492	+	gnl|X|GMFMDNLD_2			hypothetical protein		Q8A684	5-phosphate reductoisomerase OS=Bacteroides thetaiotaomicron (strain ATCC 29148 / DSM 2079 / NCTC 10582 / E50 / VPI-5482) OX=226186 GN=dxr PE=3 SV=1	ATGAGAGCGCGTTCGATCCCGTCGGTCGAGTTGGATTCGTATCAACGTGCGGCCCGACTGGTGCTCACCCACCATCTCGTCACCGCGACTTTCCCCGACCGGACGGCGCTGGCGACGGTGCGCCGCTGGGCCACCGAGTTGCGGGACGACCTGCTGGCCACCTTCGGATACCGGCTCGAGGTCACCGAGACCACCGCGCGGCTGTTCACCGTCGCCGATCGCCTCGACGCGGGTGCAGGCACGTCGACGCACACGGGTCGGCCGTTCGACCGTCGCCGGTACGCCTATCTGGCATTGGCGATCGCGGCGCTCGGTCGTGGTGCCGGGCAGATCACTCTGTCCGAACTCGCCGAGCACGTCGCCTCCGAGGCGAGCCGGGTGGACGGTGTCGAGCTCGACACCGAACGTGCCGCCGATCGCGATGCCTTCGTCGATGCCGTGACCTGGCTCGGTGTGCGCGGCGCGATCACCCTCGCCGACGGGGATGCCGGTGGATGGGCGAACGATCCCGAGCGCGGCGAAGCGCTCTACGATGTCGATCGTGCGGTCGTGCACGCCGTGTTCCGGCCGCCGCGGGCGTTGCAGCATCTCGAATCGGTACGCGGTCTGCTCGGCAATGCCGGTGCCCCGCAATCGGATACGTCGGAGGTTCGGCGGCGGGTGAGACGCGCATTGGTGCAGCGTCCCGTGGTCTACGCCGATGATCTCGACGAGGACGAGGCGCTGCAGTTGGCGTTGCGCCGCACCACCGACGAGGTGGAGCTGCTGACCGGCTCGGTTTGTGAGCGTCGCGCCGAAGGCGTTGCGCTGGTGGACACTTCGGGACGGTTGTCGGACGTCCGGTTCCCGAACACCGGGACGGTCGCGCAGGTCGCCCTGCTGCTGGCCGGGGAGATGTGCGACCGCATCCTCGATCCCGACGCCCCGGCCCCACCCCGATTGCCCGTCCCCGCGGAGGCGCACGACGCCCTCGTCGCGGCGGTCGATACCGCGATCCCGACGTCGACGGTGTTCACCCCGCTCGCGGTGTCCGACACTCCGATCCCGCACGAGCAGGCCGAGAACGACATCCGCGCACCGCTCGAACACCCTTTGCTCGAGGATTCGTGGTTGGCAGGCACCGTCGGGCATCTCGTCGACATCTACGGCCGGACCTTCGCCGCGCAGTGGCAGGCCGACCCCGCCGGACTGACCGAGGCCGCGGTGGACATGCTCGACAGGCTGCGCCTGGTGGCCCGGGTACCCGGCGGCGTGCTCGCCCTGCCGGCGCTGGCCCGATTCCGCGGCGTGACGGTCAGTGTGCGCGAACGAGATCCGGAAATCGACCTCTTCCCCGAGACCACACCGGAAACAGTCCCCGACCCCGACACGACCCCGACGGAGATCTCATGA	MRARSIPSVELDSYQRAARLVLTHHLVTATFPDRTALATVRRWATELRDDLLATFGYRLEVTETTARLFTVADRLDAGAGTSTHTGRPFDRRRYAYLALAIAALGRGAGQITLSELAEHVASEASRVDGVELDTERAADRDAFVDAVTWLGVRGAITLADGDAGGWANDPERGEALYDVDRAVVHAVFRPPRALQHLESVRGLLGNAGAPQSDTSEVRRRVRRALVQRPVVYADDLDEDEALQLALRRTTDEVELLTGSVCERRAEGVALVDTSGRLSDVRFPNTGTVAQVALLLAGEMCDRILDPDAPAPPRLPVPAEAHDALVAAVDTAIPTSTVFTPLAVSDTPIPHEQAENDIRAPLEHPLLEDSWLAGTVGHLVDIYGRTFAAQWQADPAGLTEAAVDMLDRLRLVARVPGGVLALPALARFRGVTVSVRERDPEIDLFPETTPETVPDPDTTPTEIS	-	-	-	2.7	VFG014001(gi:146306001) (pilS) integral membrane sensor signal transduction histidine kinase [Type IV pili biosynthesis (CVF518)] [Pseudomonas mendocina ymp]	Loose	525	24.6386	OKP-B-11	38.18	3002444	protein homolog model	n/a	n/a	cephalosporin; penam	antibiotic inactivation	OKP beta-lactamase
GMFMDNLD_01191	Prodigal:2.6	CDS	1191489	1195649	+	gnl|X|GMFMDNLD_2		smc_2	Chromosome partition protein Smc		-	-	ATGAGCAGCGCCCGATTCCGCCCCACGCGTGCCGGGATCATCAACCTGTGGGACTACCGCGACCAGGAGTTCTCGTTCGCCGACGGACGGCTGGTGCTGCGCGGACCGAACGGGTCGGGCAAGACCAAGGCCCTCGAGGTGCTGTTCCCGTTCGTCCTCGACGGCCGCATCGAACCACGACGCCTGAACCCGTTCGCCGGCGAGGAACGCACCATGCGCTCGAACCTGCTGTACCGGGGGCAGGACAGCGCCCACTCCTATGTGTGGATGGAGTTCTGCCGTGGCCGCGCCGACGACCCCGAGGCCGTCACCGTCGGCATCGGTATGCGCGCCACCCGTGGCAACGACAAGGTCACACGCTGGCATTTCGTCGTCGATGGCCGTGTGGGTGTGGACTTCTCGCTGCTCGACGACGAGGACCGCCCACTGACCCGCAAGCAACTCGTCGATCGGATCGGGGCCGACGCGATCACCGATCGTCCCGTCGATTACCGGGCCGCGATCGACGCGCGCATGTTCGGACTGGGCGCGCAACGCTACGACCAGCTGATCAATCTGATCCTGACCCTGCGTCGCCCGCAGCTCGCCAAGAACCTCGACCCGAAGGGCTTGTCTCAGGCCCTGACCGACGGACTCCGTCCTCTCGACGACGATCTCATCGTCGAGGCCGCCCGCTCGTTCTCCGCGATCGAGGAAGTCGAGCGCACACTCGAATCCCTCGCGGCCGCCGACGATGCGGCGCAACAGTTCGTCAAGGTGTACTCGAAGTACATCCGTCAGCACGCCCGCACCGCCGTGGACAAGGTCGCCACCCGTCTCGGGGTGGTCGACACCGCGGTGCGGTCGCTGCGTGAGGCGGCCGAGACCCGCACCGAGGCCGCCGCCGCACGAGCCGCCTCGGAGGAGCAGCTCCTGGTGGCCGAACGCGACCACGAACAGGCACGCACCACCCTCGAGGCACTGCACCGCTCCAGCGCCTACGAGGGTAAACAGCAGCTCGACGACCTCGCGTCGGCGGTGAAGAACCTGGAGCGGACCACCGCCGCGCAGGCCGAGCAAGCCAGCCGCGCCCAGGCGGTCGTGGCGGACCGGCTCCGCGACCACGACAGTGCCCGCGACGCGCTCGAGACCGCGACGGCCGCGCGCCGCCGCGGCGAGGACGGGCTGCGTGCGGCCGCCGAGGACGCCGACATCACATGGACCGGCCTCGACGGCATGGAGCGGACCGAACAGCTGGTCGCCGCGATCGACGCGCTCGCCGAGGAACGCGACGCCGACGTACGCGCCGTGCGCAGCGCACTGTCGCAGCTCGACGGTGCCGCCGCCGCGCGGGCACGCGCCGAGGCAGCCGCGGTGCGCAGCCGCGCGCAACGCGACACCGCGCTGGCCGCGGTGGAGGCTGCCGAGACCACGGTCGAGCTGTCCCGCAGTGAGGTCGCCGCCGAGCTGGGCCGCTGGTGGTCCGATCGTGCCGAGATATTCGCGGCCGTAGGCCTGTCCACCCCGGTCTTCGAGGTGCTCGACGCCGCATTCGGCACGGTCGGGCAGGACGACGCGCCGTCCCCGTCGGCGGTGTTCGCCGAGCACACCGCGCCCGTGCTCGACGACCTGCGGTTCCGACGTCGCGTGTGCGCATCGGAGATCGAGTCGCTCGGCACCCGAATCACCGAACTCGAGGCCGAACGCACCGCCGTCGCGGCCGAACGCGACGATGCTCCCCCGCTCTTCCCCGCCCGCAACGGCAACCGCGACGAGCTGGCCGGGGCGCCGTTGTGGCAGCTCGTCCGGTTCCGCGACGATATCTCGACGCGGGACGCCGCCGGTATCGAAGCAGCATTGCAGGGCGCGAACCTGCTCGACGGGTGGATCACCGACGGCACCGGCGACCTGCCGAACATCGAGTCGGAGCAACTGCTGGTGCCGCTGGCGCCCGAGCACCGGCCGAACGGTCCCACACTGGCGGACGTGCTCGTGCCCGAAGTCGATACGGCGGTCCCCGAGGAACGCGTAGCTGCGGTGCTGTCGTCGATCGCGTGGACCACCGAGCCGGGTCCGGACACGAGGGTGTCGGTCGATGCCCACGGCGGGTTCCGGCAAGGAGTGCAACTCGGCCGCCATGTCAAGGAGCAGGCCGAGTTCATCGGGGCCACCGCCCGCGCCCGCCGTCGGCGGCGTCGCATCGTCGAACTCGAGACCACCATCTCCGAATGCCGCGCCGACGTGGAGTCGCTGCGGGATCAGGATCGCGAGATCGGGCACCGACTGACCGCTCTCGACGAGGCCGTGAAGTCGTTGCCGCGCACGGGATCCGTACTCGCGGCACTGCGGAAGGTCACCGAATGCGCTGGGGCGCTGCGGACCGCCTCCGAATCCGCGGCCGCAGCCGACCGAGACCTGGATCAGGCGATCGCCGCGGTCGCCACCAAGGAACAACACCTGAGGTCGGCTGCCGGCCGGCACCGGGCGCCGCTCACCGCGACGGAACTCGACAGTCTCGACGCGGCCGTGCGGCACTTCCGTTCCCAGGGGCAGGCCCTGCAGCGCGTTCTGCGCGAGCAGGTCGCCTGTGGTGATCGACTCCGCGACACCGATGTTCGGCTCGACGAAGCACGGACCTCGGCCGAGAGCGCGGCCGAACTCGCCGCGGAGAACGCCGAGACATTGGCCAACGAGCACCAGAAACTCGCGACGCTGCGCGAATCCATCGGAGCGAGCGCCGACCGCATCGACGCCCAGCTCGACGAAGCCCGGCGCCGGATCGAGACGGCGAAGGCCGCCGAGCGGACCGCGCGCAAGGCCCACGAAGCGGCGCTCGAGCGGACCGGCAAAGCCGACGCCGCGCACACGGGCGCGGAGAACGCGTTGCGGTCGGCGCTCATCGAGGCCCGGGCCGACGCCGAAGCTCTCGCGCCCTTCGCCCGCCGCGACCTGCTGACCCTACTGGGGGTGGAAAGCGAGCACGTGTGGCCGTCCAGCGCGGCCGCGTGGCTCGACGCCGATCAACTGGCCTACCGGATCCGGCAGTCCCCCGACGATCCGATCGAGGTACTGCCCGCCGAGGTCCTCGCGTTGTTCCGGGCACTCGATGCCGCGACCGAGTCGGTCACGACCTCCGAGTCGACCCGCAAGTCCACCGCCTCGGCGCTGACCTCCGCGCTGCAGGAGTTCGACGCCGAACTCGCCCGCGGCCGCGACTACCGGCTGCACTGGGACGCCGCCGACGGCATCACCGTCGTGCAGGTGCAGGACGAACAGGGCTACACGTCCGTCGCGGCGTTCGCACAACGCATCGCCCGGGCGCGGCAGGAACAGGAGACTCTGCTCACCGACTCCGAACGGCGCATCCTCGAGGACGCCCTGCTCACGGGGCTGGCGCAACAGATCCACGAGCGCACCGTCGACGCCCGCGACCTCATCGCCCGGATGGGCACCGAGATGCGGCAACGGCACATGTCCTCGGGCAACACCATCGGGGTGCACTGGGTGCTCGCCGACCATCTCGACGAGCCGGCCCGCGCGGTGTGCAAGCTCCTCGACCGGGACGCGTCGATGCTCGCGCCGGAGGACCTTGCGGGGATCCGCGCGCATTTCGCGTCGCGTATCCGTGCGGAAAGGGCCGCGCATCCGGAACGGTCGTATCCGGAGATCCTCGCCGCGACGCTGGATTACCGCCGGTGGCGGGTGTTCTCGTTCAGTCTCGTCGGTGCGGACGGCAGCGAGGACCGGCTCACCCCGGCCCGGCACTCGGCGCTGTCCGGTGGCGAGCAGTCCGTCTCGTTGCACCTGCCGTTGTTCGCGGCGGCGCACGTCATGCTCGATTCGGCCGACCCGCACGCACCGCGTCTGCTCGCCCTGGACGAGGCCTTTGCCGGTGTCGACGACACCGGACGCAGCGAATTGCTCGGCTTGTCCGTGCAGTTCGACCTCGATCTGTTCATGACCGGTTTCGACCTGTGGATCACCTATGCCGGCGTGCCGGGTTGTGCGCACTACGACCTGTCGCATTCGGTGGCCGAGCACACCGTCGCCACCACGCTGCTGGTGTGGTCGGGTGGCGAATTGCTCGCCGAGCACGACGGGTCGGATCTGGAGAGCGCGTTGGGATCCCCGCGGACCCGGCGGGTCACACGACCTGTGGAGGGGGCCCTCGAGTTCGCCTGA	MSSARFRPTRAGIINLWDYRDQEFSFADGRLVLRGPNGSGKTKALEVLFPFVLDGRIEPRRLNPFAGEERTMRSNLLYRGQDSAHSYVWMEFCRGRADDPEAVTVGIGMRATRGNDKVTRWHFVVDGRVGVDFSLLDDEDRPLTRKQLVDRIGADAITDRPVDYRAAIDARMFGLGAQRYDQLINLILTLRRPQLAKNLDPKGLSQALTDGLRPLDDDLIVEAARSFSAIEEVERTLESLAAADDAAQQFVKVYSKYIRQHARTAVDKVATRLGVVDTAVRSLREAAETRTEAAAARAASEEQLLVAERDHEQARTTLEALHRSSAYEGKQQLDDLASAVKNLERTTAAQAEQASRAQAVVADRLRDHDSARDALETATAARRRGEDGLRAAAEDADITWTGLDGMERTEQLVAAIDALAEERDADVRAVRSALSQLDGAAAARARAEAAAVRSRAQRDTALAAVEAAETTVELSRSEVAAELGRWWSDRAEIFAAVGLSTPVFEVLDAAFGTVGQDDAPSPSAVFAEHTAPVLDDLRFRRRVCASEIESLGTRITELEAERTAVAAERDDAPPLFPARNGNRDELAGAPLWQLVRFRDDISTRDAAGIEAALQGANLLDGWITDGTGDLPNIESEQLLVPLAPEHRPNGPTLADVLVPEVDTAVPEERVAAVLSSIAWTTEPGPDTRVSVDAHGGFRQGVQLGRHVKEQAEFIGATARARRRRRRIVELETTISECRADVESLRDQDREIGHRLTALDEAVKSLPRTGSVLAALRKVTECAGALRTASESAAAADRDLDQAIAAVATKEQHLRSAAGRHRAPLTATELDSLDAAVRHFRSQGQALQRVLREQVACGDRLRDTDVRLDEARTSAESAAELAAENAETLANEHQKLATLRESIGASADRIDAQLDEARRRIETAKAAERTARKAHEAALERTGKADAAHTGAENALRSALIEARADAEALAPFARRDLLTLLGVESEHVWPSSAAAWLDADQLAYRIRQSPDDPIEVLPAEVLALFRALDAATESVTTSESTRKSTASALTSALQEFDAELARGRDYRLHWDAADGITVVQVQDEQGYTSVAAFAQRIARARQEQETLLTDSERRILEDALLTGLAQQIHERTVDARDLIARMGTEMRQRHMSSGNTIGVHWVLADHLDEPARAVCKLLDRDASMLAPEDLAGIRAHFASRIRAERAAHPERSYPEILAATLDYRRWRVFSFSLVGADGSEDRLTPARHSALSGGEQSVSLHLPLFAAAHVMLDSADPHAPRLLALDEAFAGVDDTGRSELLGLSVQFDLDLFMTGFDLWITYAGVPGCAHYDLSHSVAEHTVATTLLVWSGGELLAEHDGSDLESALGSPRTRRVTRPVEGALEFA	COG1196,COG1119,COG4913,COG4942	-	-	7.9	VFG004511(gi:21283053) (ebh) hypothetical protein [Cell wall associated fibronectin binding protein (CVF107)] [Staphylococcus aureus subsp. aureus MW2]	Loose	550	26.1794	GES-22	32.69	3002351	protein homolog model	n/a	n/a	carbapenem; cephalosporin; penam	antibiotic inactivation	GES beta-lactamase
GMFMDNLD_01192	Prodigal:2.6	CDS	1195726	1196862	+	gnl|X|GMFMDNLD_2			hypothetical protein		B3QLX2	RNA small subunit methyltransferase H OS=Chlorobaculum parvum (strain NCIB 8327) OX=517417 GN=rsmH PE=3 SV=1	ATGACGAGGCTTCGGGTATCCAGACTCATCGTCGGCGCCGCGACCGTGGTCGGACTGCTGCTGGGCACGAGCACCGCGGCAGCGGCGCCGGCGCCCGGCGCGCGGGTGACCGCGTCGCCGGACGGTTTCGCACTCGACGGTCGCGCCTGGTGGCCCACCGGGTTCAACGCCTATCAGCTCGCCACCGACTGGTCGGTGAACTGGGGATGCGGAGCGATGGTCGACCTCGACGCCTACTTCGGTGCGCTGCCCCCGAATTCACTCACGCGGTTCAACCTGTTCCAGGCACTGGCCGTCAACCGGTTCACCGGGCAACTCGATTTCGGACCGATGGATGCGGTCTTCGCGGCGGCCGAAGCGCACGACCAGATGCTGCTGCCGGTCCTGGCACCTCAGGACGGTGCGTGCGAGGACGAGGTCTTCAAGGGCCGGCAGTGGTACGTCGACGGGTGGACCGAATTCACCCCGGGTCACGAGCGGGCGGTGATGAGTTACCGGGACTGGATGCACACCGCCGTCGCCCGCTACCGGAACTCCCCCTCCCTCGCGGCGTGGGAGCTCGTCGGCGAACCGGAGACGAGCACCTGCACCGACGCCGCGTGCTACTGGTGGACCCGGTCGTGCGAGCCCGGCGCCGCCCAGGTGCTACGCGACTTCTTCGACACCGCCGGAGCCGAACTGCGCGCCATCGACCCCCGCACCCTGATCACAGCCGGTTACACCGGGGGCGGCCAGTGCGGAACCCAGGGTGACGAATATCAGTTCGTCAGTGCTTCACCGTATGTCGATGCCGTGCAGTACCACGACTACGGTGCCGACGGCGTTCCGTTGCCCGGTGATCAGTGGAACGGTCTCGCCCGTCGCGTCGTGCAGGCCGCGGCCGTCGGGAAACCGTTGCTCGTGGCGGAGATCGGCGAACTCGCCGGATCCTGCGGATCGGTCGTCGACCGCGCCGAGCACATCACCGCGAAGATCGAAGGTCAACGTGCCGCCGGTACCGCGGGTGCGCTGCTATGGGCGTTCGTGCCCGACCCGCGAGCGTCCGACTGCACCTTCGACATCGGATTCGACGACCCCCTGTGGGAGGTGGTCGAGGACTTCGGCCGTCTGGAGCGTGCCGGCGCTCCGGGCCTCTAG	MTRLRVSRLIVGAATVVGLLLGTSTAAAAPAPGARVTASPDGFALDGRAWWPTGFNAYQLATDWSVNWGCGAMVDLDAYFGALPPNSLTRFNLFQALAVNRFTGQLDFGPMDAVFAAAEAHDQMLLPVLAPQDGACEDEVFKGRQWYVDGWTEFTPGHERAVMSYRDWMHTAVARYRNSPSLAAWELVGEPETSTCTDAACYWWTRSCEPGAAQVLRDFFDTAGAELRAIDPRTLITAGYTGGGQCGTQGDEYQFVSASPYVDAVQYHDYGADGVPLPGDQWNGLARRVVQAAAVGKPLLVAEIGELAGSCGSVVDRAEHITAKIEGQRAAGTAGALLWAFVPDPRASDCTFDIGFDDPLWEVVEDFGRLERAGAPGL	COG3693	-	-	0.54	VFG044239(gi:123440716) (hemS) hemin transport protein [direct heme uptake system (IA059)] [Yersinia enterocolitica subsp. enterocolitica 8081]	Loose	500	25.0238	NDM-17	33.85	3004093	protein homolog model	n/a	n/a	carbapenem; cephalosporin; cephamycin; penam	antibiotic inactivation	NDM beta-lactamase
GMFMDNLD_01193	Prodigal:2.6	CDS	1196859	1197065	-	gnl|X|GMFMDNLD_2			hypothetical protein		Q5WWQ2	pseudouridine synthase D OS=Legionella pneumophila (strain Lens) OX=297245 GN=truD PE=3 SV=1	ATGCCCAGCACGCTCATCGAGATTCGCACCCGCCACGACCGCGACGTCGAGACCGGCATCATCGACGCCGACCACGTCACGGTCATCGTCCGGAACATCCCGACCGAGAGTGGGCAATCCGCGGCGGGCAGGCCGCGTGCGATGTCGACCTGGGTTTCACCGTCGACGTACGAGGACGGCACCTGCGCCGGGCATCGGTCGACCTAG	MPSTLIEIRTRHDRDVETGIIDADHVTVIVRNIPTESGQSAAGRPRAMSTWVSPSTYEDGTCAGHRST	-	-	-	0.72	VFG018452(gi:161503492) (ssaV) hypothetical protein [TTSS (SPI-2 encode) (CVF032)] [Salmonella enterica subsp. arizonae serovar 62:z4,z23:-- str. RSK2980]	Loose	500	21.1718	OXA-5	66.67	3001400	protein homolog model	n/a	n/a	cephalosporin; penam	antibiotic inactivation	OXA beta-lactamase
GMFMDNLD_01194	Prodigal:2.6	CDS	1197116	1198519	-	gnl|X|GMFMDNLD_2			putative protein		O05897	protein Rv3254 OS=Mycobacterium tuberculosis (strain ATCC 25618 / H37Rv) OX=83332 GN=Rv3254 PE=1 SV=4	ATGGACAAGATCGGTGACCATGCAATCGTTCTGGGCGCGAGCGTCGGTGGTCTGCTCGCGGCCCGCGCACTGGCCGAGTCCTACGACGCGGTGACGGTCGTCGAACGCGACGTTCTCCCGACCGGTGCGGAGAATCGACACGGGGTACCGCAGGGGCGGCACGGACACGGGCTTCTCGCCCGCGGCGCCCGGACCATGGACGAGTTGTTCCCGGGGATCCTCGACGAACTGATCGCCGACGGTGCACCGGTGATCGCCGACGGCAACCTGTCGGAGATGCACTTCGTCCTGGGTGGGCACCGGCTGGCGCCGTCGGGTTACTTCCGCGACCGCCGAGCCACCTACGTGCCGAGCAGGCCGCTGCTCGAACATCAGGTCCGGCGACGCGTGCGCGCGATCCCGAACATCACTCTCCTCGACGGACACAACGTCGGCGACCTGACGACGACACCCGACCGCCGCCGGGTCACCGGAGTGCAGGTGGGCAGCCGCGAGGGTGTTCGGACCCTGACGGCGGATCTGGTGGTCGACGCGATGGGACGTGGAGCCCGCACTCCGGCGGGTCTGGAGAAACTCGGCTACGGGCGACCGGTCGAGGAGCACGTCGTCGTCCACGTCGTGTACCGCAGCCAGCTGCTGCGACTCGCGCCCGGCACACCGATGGAGAAGATGGTGTTGATCGGTGCCGTGCCGGGACGCCCGGCGGGCATGGCGCTGTTCGGCTACGAGAACGACACATGGCTGTTCACGGTCGCCGCGATGGCCGGTCGTGAACCGCCACCGAGCCTGGACGGCATGATCTCCGCCGTGGAGGCGTACGCACCCGACCACGTGGTGGCCGCGCTCCGTACCGCCGAAGCCCTCGGCGAGGTGGCACAGCACAAGTTCCCGTCCAGCCAGTGGCGGCACTACGAGCGAATGCGCCGCTTCCCGGACGGACTGCTGGTCTTCGGCGACGCGATCTGCAGCTTCAACCCGATCTACGGTCAGGGCATGACGGTCGCCGCCGTCGAAGCGATGTCGCTGCGGGACTGCCTACGGCGCGGCGAGGACGAGCTGTCCCGAAGGTTCTTCCGGGCCGCGAAGAAACCGATCGGCGCTGCGTGGCAGCTCGCGATCGGCTCCGACCTGGCGCTGCCGGAGGTCGAAGGCCCCCGCAGCGTGCAGATCCGGCTCGGCAACGCGTACGTGGCGCGGGTCCTGGCGGCCGCCGAGAACGATCCCGTGGTCGTCGACCGATTCCTCAGGGTCAGCAGCCTGATGGATCCGCCGAGCTATCTGTTCCATCCTGCGCTCATGGGACGGGTGTGCGCGGGCCACCTTCGACGGCACCGGAAAACCGACGGCGCGCCGGCGGCGATCCCCAACGAGAGGCGGAAGAGTTTCCTCGCCACCCGCGGATGA	MDKIGDHAIVLGASVGGLLAARALAESYDAVTVVERDVLPTGAENRHGVPQGRHGHGLLARGARTMDELFPGILDELIADGAPVIADGNLSEMHFVLGGHRLAPSGYFRDRRATYVPSRPLLEHQVRRRVRAIPNITLLDGHNVGDLTTTPDRRRVTGVQVGSREGVRTLTADLVVDAMGRGARTPAGLEKLGYGRPVEEHVVVHVVYRSQLLRLAPGTPMEKMVLIGAVPGRPAGMALFGYENDTWLFTVAAMAGREPPPSLDGMISAVEAYAPDHVVAALRTAEALGEVAQHKFPSSQWRHYERMRRFPDGLLVFGDAICSFNPIYGQGMTVAAVEAMSLRDCLRRGEDELSRRFFRAAKKPIGAAWQLAIGSDLALPEVEGPRSVQIRLGNAYVARVLAAAENDPVVVDRFLRVSSLMDPPSYLFHPALMGRVCAGHLRRHRKTDGAPAAIPNERRKSFLATRG	COG0654,COG0644,COG1053	GO:0071949	-	1.7	VFG041781(gi:53722417) (sctC) type III secretion system protein [TTS1 (SS012)] [Burkholderia pseudomallei K96243]	Loose	650	24.6386	vanC	47.06	3000368	protein homolog model	n/a	n/a	glycopeptide antibiotic	antibiotic target alteration	glycopeptide resistance gene cluster; van ligase
GMFMDNLD_01195	Prodigal:2.6	CDS	1198669	1199301	+	gnl|X|GMFMDNLD_2			hypothetical protein		Q3AAU8	dehydrogenase [NAD(P)+] OS=Carboxydothermus hydrogenoformans (strain ATCC BAA-161 / DSM 6008 / Z-2901) OX=246194 GN=gpsA PE=3 SV=1	ATGAGCGACCGCACGCGCCTGACCCGCAAACCCGAACGCGGCACCGACGATCCCGCGGTGCTGCACCGCCTCCTCGACGAGGCCCGCATCGCGCACGTGGGATTCGTGCGCGACGGATCGCCCGTGGTGCTGCCGATGGCGATGGGCCGCGACGGAGACCGGGTGCTGTTGCACGGCTCCACGGGCGCCGGGATGTTCCTCGCCGCTCGTGCCGGAATCGAGGTGTCCGTCGCGGTGACGCACCTCGACGGACTCGTGTTCGCCCGGTCGGCCTTCGACCACAGCATGAACTACCGCAGTGCCGTGCTGTTCGGAGTGGCCACCCCGGTCGCCGCGGACGAGAAGGAACGGGCATTGAGGATGGTGACCGAGCATCTGATACCGGGACGCTGGGACGAGGTCCGGTCGCCGACCTCGAAGGAATTGGCTGCAACCACCGTCCTGCAGGTGCCGCTCACCGAGGTGAGCGTGAAGGTCCGGGCGGCCGGTCCGGGTGAGGATGCCGGGGACGGTGAGGATCACTCCGTGTGGGTGGGAGTGGTGCCCCTGCGTACCGTTGCCGACGATCCGATCCCGTCACCGATCACCGGTTCCGCGAGCGCACTACCACGCTCCGTGCGCGCACTCCTGTGA	MSDRTRLTRKPERGTDDPAVLHRLLDEARIAHVGFVRDGSPVVLPMAMGRDGDRVLLHGSTGAGMFLAARAGIEVSVAVTHLDGLVFARSAFDHSMNYRSAVLFGVATPVAADEKERALRMVTEHLIPGRWDEVRSPTSKELAATTVLQVPLTEVSVKVRAAGPGEDAGDGEDHSVWVGVVPLRTVADDPIPSPITGSASALPRSVRALL	COG3467	-	-	3.1	VFG010992(gi:33603864) (ptxB) pertussis toxin subunit 2 precursor [Pertussis toxin (PT) (CVF371)] [Bordetella bronchiseptica RB50]	Loose	1300	23.483	mecB	32.14	3003440	protein homolog model	n/a	n/a	monobactam; carbapenem; cephalosporin; cephamycin; penam	antibiotic target replacement	methicillin resistant PBP2
GMFMDNLD_01196	Prodigal:2.6	CDS	1199395	1199712	+	gnl|X|GMFMDNLD_2		relJ	Antitoxin RelJ		P65068	YefM OS=Mycobacterium bovis (strain ATCC BAA-935 / AF2122/97) OX=233413 GN=yefM PE=3 SV=1	GTGCCATCAACGTCCGTGTCCGTGAAGGCCGCACGCAAGCGGCTCGGTGAGCTGGTCCGAGAGGTCAACGACGACACTGTCGCCGTCGAGATCGTCGGCAAACGTGGCACGGGCGTCCTGATCTCCAAGGCCCGCTACGCGGCGCTGCAGGAGGCGACCTTCCTGCTGCGCTCCCCCGAACTGATGGACAGCCTCCGCCGCGAGATGCAGCGTTCGCTGGAGGCCGCCGCGTCGACGGACCGACCGCAGCCGCCGCCTGCTCGCCGGCGCACGAAGAACAAGAAGAAGAAGCGCAAGAAACGGCATCGAACCCGCTGA	MPSTSVSVKAARKRLGELVREVNDDTVAVEIVGKRGTGVLISKARYAALQEATFLLRSPELMDSLRREMQRSLEAAASTDRPQPPPARRRTKNKKKKRKKRHRTR	COG2161	-	-	0.56	VFG005486(gi:15901019) (iga) immunoglobulin A1 protease [IgA1 protease (CVF145)] [Streptococcus pneumoniae TIGR4]	Loose	1800	22.3274	mdtC	28.12	3000794	protein homolog model	n/a	n/a	aminocoumarin antibiotic	antibiotic efflux	resistance-nodulation-cell division (RND) antibiotic efflux pump
GMFMDNLD_01197	Prodigal:2.6	CDS	1199734	1201311	-	gnl|X|GMFMDNLD_2		gsiB_1	Glutathione-binding protein GsiB		Q323W4	protein GsiB OS=Shigella boydii serotype 4 (strain Sb227) OX=300268 GN=gsiB PE=3 SV=1	ATGCTGCACCATCTACGTCGTCGAACCCGACGCGCGGTTTCGGCGGTCGCCGCGGCCGCATCGGTGGCCCTGGTGCTCACCGCCTGCGGAGGCGGGGGCGCGGGGGCCACGGCAGACGCGGAGGTCGGTGACCCGGTCCAGGGCGGGACGGTGCGCATCGTCCAGGGCGGGGAGCCGCGCTCGCTCGATCCTGCGACCCTCGTCAACGCATGGGTGTCGAACAGCCTCATCGGCAACGCCCTGTACGGAACGCTGCTGGTCAACGATCCCGAGTCCGCCGAGCTGAGCCCCGTGCTCGCGGAGTCGTTCGACACCGTGGACGGTGGGGCCACCTTCGAACTGAAACTGCGCGAGGGCATCACCTTCACGGACGGCACCGTCTACGACGCCGACGCCGTCCGGTACAACTGGGACCGGATGCGCGATCCGGCCACCGGATCGCCGTCGTTGATCCAGGCATCGCAGATCGAAGCCCTCGAAGTCACCGACCCCTTCACACTGCGCGTCACGCTCGAAGCGCCCAACCCGCACTACGGTCAGGCTGTGGTGTGGAGCGGCCTGAACTGGATCGCCTCTCCGGCCGCACTCGCCGGTGGCCGGCAAACGTTCGACGAGCAGCCCGTCGGCGCCGGACCGTTCACGATGACCCAATGGCGCCGTCAGGACCGGATCATCCTCGAACGCAACAGCGGATACGAACCGGCGCCCTATCTCGACGGCATCGAACTGATCCACAACGGCGACACGAACCAGCGGGTCAACGCGGTGATCGCGGGGGAGGCCGGGGTCGCCGTCGAAGGCAGCTGGGCCTCACTCGGCCGCGCCGAAGACGCCGGACTCCGCACCCTCGTCCAGCCGACCGGTGGCGGCCAGTTCCTCGCGCTGAACACCCGGCGAGCTCCCTTCGACGACGCGCGAGCACGACGCGCACTCGCGCTCGCCATCGATATCGACGCGCTGAACGACGTCGTCTTCTCGGGGCGCGCGGAACTCCCGCGCACCCTCTTCGACGAGTCCTCGCCGTTCTACGCCGATATCGAGGTCCCGACGCACGACCCGCAGGCAGCACAGGAGCTGTTCGACGAACTCGCTGCGGAGGGCAAGCCCGTGTCGTTCACCTTCCTGGCGTACACCTCCGTCGAGAACAAGGCCGTCGCAGAAGCCGTGCAGGCGCAGCTGAGCGCATTCGACGGCGTCGACGTCCGGGTCGAGGTCCTGGAATTCGCCTCCGCGCTTCCGCGGCTGAACGCCGACGACTTCGATGTGGCGATCACCTCCGCCACGATCCTCGATCCCGACACCGCCCTGTGGTCGAACTTCCACGGCGACTCGACCGGCAACTTCACCGGCCTCGACGACCCGGACCTGAACGCCGCCATCGATGAAGGACGACGAGCCGCGGACCTCGACGCGCGCAGCGCCGCCTACGAGACCGCACAACAGCGCATCGTCGAACTGAACCCTGCCGTCTGGTACATCCGCACCGCGCCGGCCGCCGTCCTCGGTGCCGGTGTTCACGGCGTGCAGATGTACGGGATGGGATCGATCCGCCCGGAACTGTTGTGGACGACGGGCTAG	MLHHLRRRTRRAVSAVAAAASVALVLTACGGGGAGATADAEVGDPVQGGTVRIVQGGEPRSLDPATLVNAWVSNSLIGNALYGTLLVNDPESAELSPVLAESFDTVDGGATFELKLREGITFTDGTVYDADAVRYNWDRMRDPATGSPSLIQASQIEALEVTDPFTLRVTLEAPNPHYGQAVVWSGLNWIASPAALAGGRQTFDEQPVGAGPFTMTQWRRQDRIILERNSGYEPAPYLDGIELIHNGDTNQRVNAVIAGEAGVAVEGSWASLGRAEDAGLRTLVQPTGGGQFLALNTRRAPFDDARARRALALAIDIDALNDVVFSGRAELPRTLFDESSPFYADIEVPTHDPQAAQELFDELAAEGKPVSFTFLAYTSVENKAVAEAVQAQLSAFDGVDVRVEVLEFASALPRLNADDFDVAITSATILDPDTALWSNFHGDSTGNFTGLDDPDLNAAIDEGRRAADLDARSAAYETAQQRIVELNPAVWYIRTAPAAVLGAGVHGVQMYGMGSIRPELLWTTG	COG0747,COG4166,COG4533	-	-	0.000532	VFG032254(gi:347549588) (oppA) putative pheromone ABC transporter binding protein [Oligopeptide-binding protein (CVF240)] [Listeria ivanovii subsp. ivanovii PAM 55]	Loose	500	25.0238	HERA-1	33.33	3004448	protein homolog model	n/a	n/a	penam	antibiotic inactivation	HERA beta-lactamase
GMFMDNLD_01198	Prodigal:2.6	CDS	1201462	1203051	+	gnl|X|GMFMDNLD_2	6.-.-.-	baiB_1	Bile acid-coenzyme A ligase		P19409	acid-coenzyme A ligase OS=Clostridium scindens (strain JCM 10418 / VPI 12708) OX=29347 GN=baiB PE=1 SV=1	ATGACGGCATCGGCCACCGACCCGCGCCGGCTCGAGCTCACCCCGGCCGCCCACGCTCGGCGCACGCCCGACGCACCGGCGATCGTCATGGGACGGGGCGAGAAGGTCACCTATCGAGAGCTCGACGACCGATCCGCACGACTCGCGACCTACCTGCGGGTGCACGGTCTGAACGTCGGCGATCACGTCGCGATCCTCATGGAGAACTCCCGCGCGTTCCTCGAAGTCGCCTGGGCGGCCCAGCGCTCGGGCCTGTACTACACCGCGATCAACCGGCACCTACGCCCATCGGAAGTCCAGTACATCCTCGACGATTCCGGCGCGGCGGCACTGATCACCGCCGCATCGATGGCCGAGGTCGTCGACGGACTGGATCTGTCGACCGTCGGCATCCAGGTGTGCACCGACGGTGCCCTACCCGGCTTCGACGACTACGCCGCAATCCTCGCCGGCCACGAACCGCTACCGCTCGACGAGTCCGTCGAGGGCCGAGAGATGCTGTACTCCTCGGGAACCACCGGGCGCCCGAAGGGAGTCCGCAAACCCCTGCCGGCCGCACCGTTCGGCGACCCCACCGCACCCCCGGTCCTGATCGCGCAGGGCGTCGCGACTCGGGGCATCGGACCGGGAAGCGTCTACCTGTCCCCCGCCCCGCTGTATCACGGCTCTCCCCTGGTGTTCTGCATGTCGGCGCAGCGCCTCGGCGCGACCGTCGTCGTGATGGAACGGTTCGATCCGCTCCACTGCCTCGCACTGATCGAACGTCATCGCGTGACCTACGCACAGTTCGTGCCGACCATGTTCGTGCGCATGCTCAAACTCTCCGACGACGAGCGGGCGCGCTACGACCTGTCGTCGCTGCAGGAGGTCACGCACGGCGCGGCACCGTGCCCGGTCTCGGTGAAACACAGGATGATCGAGTGGCTGGGCCCGATCGTCCACGAATACTATTCGGGCACCGAGGATGTCGGCGCGAGCCAGATCTCGGCCACGGAATGGCTCGCGCATCCCGGCTCCGTCGGCCGCCCCATGCAGGAGTGCCACATCGTCGGCGAGGACGGCGAAGAACTACCGCCCGGCGAGATCGGGGTCGTATACTTCGCCGGCGGTCGCCCCTTCGAATACCACAACGATCCGGAGAAGACCGCCGGTGTCACCCACCCGAACGGCTGGCGCACGCTCGGCGACGTGGGATATCTGGACGACGACGGCTATCTCTACCTCACCGACCGACAGGCGCTGATGATCATCTCGGGCGGCGTGAACATCTACCCGCAGGAGGCCGAGAACGTGCTCATCGGGCATCGCGCGATCCTCGACGTCGCCGTCATCGGCGTCCCCGACGAGGATATGGGCGAGGCGGTGAAGGCGGTCGTCCAGCTCGTCGATCCCGACACCGCCACCGACGCACTCGCCGACGAGTTGCTCGCCTACTGCCGCCGCGAACTCGCCACCTACAAGTGCCCGACCAGCGTCGACTTCGTCCGCGAGCTGCCGCGCGACCCGAACGGCAAGATGTACAAACGACACATCCGTGAGCAGTACTGGGAGAACCACACCGCGACCCGCACCCGACTCGTCCAGGGTTGA	MTASATDPRRLELTPAAHARRTPDAPAIVMGRGEKVTYRELDDRSARLATYLRVHGLNVGDHVAILMENSRAFLEVAWAAQRSGLYYTAINRHLRPSEVQYILDDSGAAALITAASMAEVVDGLDLSTVGIQVCTDGALPGFDDYAAILAGHEPLPLDESVEGREMLYSSGTTGRPKGVRKPLPAAPFGDPTAPPVLIAQGVATRGIGPGSVYLSPAPLYHGSPLVFCMSAQRLGATVVVMERFDPLHCLALIERHRVTYAQFVPTMFVRMLKLSDDERARYDLSSLQEVTHGAAPCPVSVKHRMIEWLGPIVHEYYSGTEDVGASQISATEWLAHPGSVGRPMQECHIVGEDGEELPPGEIGVVYFAGGRPFEYHNDPEKTAGVTHPNGWRTLGDVGYLDDDGYLYLTDRQALMIISGGVNIYPQEAENVLIGHRAILDVAVIGVPDEDMGEAVKAVVQLVDPDTATDALADELLAYCRRELATYKCPTSVDFVRELPRDPNGKMYKRHIREQYWENHTATRTRLVQG	COG0318,COG0365,COG1021,COG1022,COG1020	GO:0003824,GO:0008152	Glycolysis / Gluconeogenesis,Citrate cycle (TCA cycle),Pentose phosphate pathway,Fructose and mannose metabolism,Galactose metabolism,Fatty acid biosynthesis,Fatty acid degradation,Ubiquinone and other terpenoid-quinone biosynthesis,Arginine biosynthesis,Purine metabolism,Pyrimidine metabolism,Alanine, aspartate and glutamate metabolism,Glycine, serine and threonine metabolism,Cysteine and methionine metabolism,Valine, leucine and isoleucine degradation,Geraniol degradation,Valine, leucine and isoleucine biosynthesis,Lysine biosynthesis,Tyrosine metabolism,Phenylalanine metabolism,Benzoate degradation,Tryptophan metabolism,beta-Alanine metabolism,Selenocompound metabolism,D-Glutamine and D-glutamate metabolism,D-Alanine metabolism,Glutathione metabolism,Starch and sucrose metabolism,Amino sugar and nucleotide sugar metabolism,Streptomycin biosynthesis,Polyketide sugar unit biosynthesis,Peptidoglycan biosynthesis,Glycerophospholipid metabolism,alpha-Linolenic acid metabolism,Pyruvate metabolism,Glyoxylate and dicarboxylate metabolism,Propanoate metabolism,Butanoate metabolism,C5-Branched dibasic acid metabolism,One carbon pool by folate,Methane metabolism,Thiamine metabolism,Riboflavin metabolism,Nicotinate and nicotinamide metabolism,Pantothenate and CoA biosynthesis,Biotin metabolism,Folate biosynthesis,Porphyrin and chlorophyll metabolism,Nitrogen metabolism,Aminoacyl-tRNA biosynthesis,Steroid degradation,Metabolic pathways,Biosynthesis of secondary metabolites,Microbial metabolism in diverse environments	2.25e-82	VFG030402(gi:315442419) (fadD13) acyl-CoA synthetase [MymA operon (CVF649)] [Mycobacterium gilvum Spyr1]	Loose	500	25.409	ESP-1	31.82	3003717	protein homolog model	n/a	n/a	carbapenem	antibiotic inactivation	ESP beta-lactamase
GMFMDNLD_01199	Prodigal:2.6	CDS	1203269	1204021	+	gnl|X|GMFMDNLD_2			3-alpha-(or 20-beta)-hydroxysteroid dehydrogenase		Q9X248	reductase FabG OS=Thermotoga maritima (strain ATCC 43589 / MSB8 / DSM 3109 / JCM 10099) OX=243274 GN=fabG PE=3 SV=1	ATGTCGTTGAACGGAAAGATCGCAATCGTCACCGGTGCCGCGCAGGGCATCGGCGAGGCCACCGCCAAGCGGCTCGCCTCGGAAGGCGCCACCGTCGTCACCGCGGACATCCAGGACTCGACGCGCACGGTCGACACGATCCTGGAACTCGGCGGCAAGGCCGAAGCCCACCACCTCGATGTGCGGATCAAGGACAACTGGACGGAGGTCGTCCGGGAGGTCGTCGAGCGCCATGGCCGCGTCGACCTGCTGGCCAACGTCGCGGGCGTGGTCAACATGCTCAGCGAGGACAGCGTCGTCGGGCTCACCGAAGAGGCGTGGGACCACGTCGTCGGCACCGACCTCAAGGGCGTCTGGCTCGGCATGCAGGCCGTGATCCCCGGCATGATCGAGCGCGGCGGCGGACGGATCGTGAACATCGCGTCCATGGCGGCGCTGCGCGGCCTGCCCAATCTGGCGTCCTATTCCGCCGCGAAGGGCGGGGTGGTGTCTCTGACCAAGCAGGCGGCCTTCGAGTACGGCGAGAAGAACATCCTCATCAATGCGATCTGCCCCGGCACGATCGACACCCCGATCCTCGCCGACATCACCGACGAGATGCGGCAGGCCAACGCGAATGCCCATATCGTGCGACGTCTCGGCGAGCCCGCGGAGATCGCATCGATGGTCGCTTATCTCATGCGTGAGGGCAGTTTCCTCACCGGCGAGATCTACCCCGTCGACGGTGGATGGGCGGCCAAGGGCAACTTCTGA	MSLNGKIAIVTGAAQGIGEATAKRLASEGATVVTADIQDSTRTVDTILELGGKAEAHHLDVRIKDNWTEVVREVVERHGRVDLLANVAGVVNMLSEDSVVGLTEEAWDHVVGTDLKGVWLGMQAVIPGMIERGGGRIVNIASMAALRGLPNLASYSAAKGGVVSLTKQAAFEYGEKNILINAICPGTIDTPILADITDEMRQANANAHIVRRLGEPAEIASMVAYLMREGSFLTGEIYPVDGGWAAKGNF	COG1028,COG4221,COG0300,COG3967,COG0623,COG0451	-	Metabolic pathways	5.76e-33	VFG038840(gb|YP_008043465) (flmH) flagellar-related 3-oxoacyl-ACP reductase [Polar flagella (VF0473)] [Aeromonas hydrophila ML09-119]	-	-	-	-	-	-	-	-	-	-	-	-
GMFMDNLD_01200	Prodigal:2.6	CDS	1204141	1205181	+	gnl|X|GMFMDNLD_2	1.14.14.3	luxA_2	Alkanal monooxygenase alpha chain		Q53218	protein y4vJ OS=Sinorhizobium fredii (strain NBRC 101917 / NGR234) OX=394 GN=NGR_a01140 PE=3 SV=2	GTGAACGATGAGAACTGCACGTTCGGCCTGTGGTACGACTTCCGCAACCCGGAACGGTGGCCGCGGACGTTCACCGACTTATATGCCCAGACCCTCGAACAGATCACGTGGGCCGAGGCCCGGGGCATCGAATCGGTCTGGTTGACCGAACACCACTTCATGGCGGACGGATACACCCCGTCGCCATTCGTGCTCGCCGCAGCGATCGGAGCACGCACCCGTTCGCTGCGCATCGGCACGAATCTCATCGTCTCGCCGCTGCACAATCCCGTCCGGCTCGCGGAGGACGCCGCGACCCTCTCGTTGCTCACCGCGGGCCGCTTCGATCTGGGGGTCGGGCAGGGCTACTGGAAGCCGGAATTCGCCGCCTTCGGACAGACTTTGCGCAACCGCCCGAGTCTGCTCGAGGAGGGCGTCGAACTCATCCGTCACGCGTGGTCGGGTCAGTGCGACGAATTCCACGGCAAGCGCTACGACTTCCCGGCCCTGCCCGTCACCCCACGACCCGAAGCCACCCCGCAACTGCTCGTCGGAGCGATGGCCGAACCGGCGATCGAACGGGCCGCGCGGATCGCCGACGGGTACCTCAGTACCCAGAACGCCCACCACGAGATGTATCTCGACGCCCTCGAACGCGTCGGCCGTTCACGCGAGGACGGCCGGATCTACGCCGGCCAGTGGGCGGTGATCGCCGACGATCCCGAACGCGAATGGGCACGCATCGGCGAACACGCGCTGTACCAGATCAATGGGTACATCGAGATGGGCGCGTTCGGGCCGTCGGACGCCGTCCCGGCCTTCGCCACTCCCCAGGACCTGCTCGATGCCGGCTCGTTCACGCTGTGGGACGCCGACACCGCGGTCTCCGAACTGACCGCGATGCTCGTGGCACGCCCGCAGATCAAGGACGTGCACTTCTGGGCGCAACTGCCGGGCGAATCCGTCGACAGCGGATCGGCACGCATCGAACTGCTCACCTCCAAGGTGATCCCACAAGTACGCGCGGCGGTCGCCGCCGCCCGACAGGAGGTAACCGCATGA	MNDENCTFGLWYDFRNPERWPRTFTDLYAQTLEQITWAEARGIESVWLTEHHFMADGYTPSPFVLAAAIGARTRSLRIGTNLIVSPLHNPVRLAEDAATLSLLTAGRFDLGVGQGYWKPEFAAFGQTLRNRPSLLEEGVELIRHAWSGQCDEFHGKRYDFPALPVTPRPEATPQLLVGAMAEPAIERAARIADGYLSTQNAHHEMYLDALERVGRSREDGRIYAGQWAVIADDPEREWARIGEHALYQINGYIEMGAFGPSDAVPAFATPQDLLDAGSFTLWDADTAVSELTAMLVARPQIKDVHFWAQLPGESVDSGSARIELLTSKVIPQVRAAVAAARQEVTA	COG2141	GO:0016705,GO:0055114		3.78e-06	VFG024787(gi:379764275) (OCQ_48400) putative oxidoreductase [PDIM (phthiocerol dimycocerosate) and PGL (phenolic glycolipid) biosynthesis and transport (CVF288)] [Mycobacterium intracellulare MOTT-64]	Loose	500	23.8682	vanWB	29.41	3002964	protein homolog model	n/a	n/a	glycopeptide antibiotic	antibiotic target alteration	vanW; glycopeptide resistance gene cluster
GMFMDNLD_01201	Prodigal:2.6	CDS	1205178	1206815	+	gnl|X|GMFMDNLD_2			Long-chain-fatty-acid--CoA ligase		Q5SKN9	ligase OS=Thermus thermophilus (strain HB8 / ATCC 27634 / DSM 579) OX=300852 GN=TTHA0604 PE=1 SV=1	ATGACCTCGGCGCCGGCAACCGGCTCCACCACTCCCCTCGTCATCACCGACTTCCTTTATCGGGCACGAGATCTGTTCTCCACCAAGACCATCACCCAATATCAGGACGGCGGGAAGGTCTTCGAATACACCTACGGCGACTACGCCGATCGGGTGCTGCGACTCGCCGCGGCGCTCGTGGACCTCGGCGTGCGTCCCGGCGACCGGGTCGCCACCCTCGCGTGGAACCACTACCGCCATCTCGAGCTCTACATGGCGGTTCCGTTGGCCGGCGCCGTTCTCCACACCGTCAATCTGCGGCTCGAACCCGGCGAGATCGCCTACATCGTCGAGCACGCCGACGACCGCGTCGTCTTCGTCGACTCCTCCCTGCTCCCCCTGCTCGACGCGACCCGCGCGCAACGTCCAGACATGCCGGTGTTCACCACCGACGGAGACGGCAGCGACCTGCCGAACCTGGACGCGCTCGTCGCAGCCGCCGACCCGCTCTCCGAGCCGGTGCCACGGGACGAGAACGACCTCGCCGCACTGTGTTACACCTCGGGCACCACAGGATCACCGAAGGGCGTCGGGTATTCGCATCGGGGCCTGTACCTGCACACTTTCACGGCCTGTCTCGCCGACGGCCACGCGATCAGCGAACGCGACACCGTCTGCCACGTGGTGCCGATGTTCCACGCCAACGCTTGGGGTATTCCCTTCGCGGCCCTGATGACCGGCGCGAACCAGGTACTTCCCGGCGAGCATCCGATGGTGCCCGACATCGCCACGATCCTCACCGACGAACAGGTCACCTACACCGGGATGGTGCCGACAGTCGCCGTCGACCTCGTGCGACACGCGGTGTCCTCGGACATCGACCTGACGAGCCTGCGCGCACTCGTCCTCGGTGGGTCGACCCCGACCCCGGAGCTCGTGCGCAGCATCGAGGAAGACCTCGGTGTGCGCGCCTATCAGGGCTGGGGCATGACCGAGCTCTCGCCGATGGGTACCTTCGCCCGGCCGCCGCGAGCCGCCGACGACGACCCGCAACTGCGATATTCCTACATCCGTCGGCAGGGGCGCCTGCTCCCCGGACTGCGGTGGAAGCTCGTCGACGACGACGGCGCTGTAGTTCCCCACAACGGCATCGACCGCGGGGAACTGCTCATGCGGGGACCGTGGGTGGCCGAACGGTACTTCCGCGACGAACACCCGGAAGCGTTCGTCGACGGCTGGCTGCGCACAGGCGACATCGCCACGATCGACCCCGAAGGCTATCTGACCATCGTCGATCGGGCGAAGGACCTGATCAAGAGCGGCGGCGAGTGGATCAGCTCGCTCGCGCTCGAACAGGCACTGACCACCGTCGCGGGTGTGGCCGAGGCCGCGGTGATCGCGGTGCCGCACGAACGCTGGCAGGAACGTCCCCTGGCGTTCGTGTGCCCCGTCGAGGGAATCACGCTCGATCCGGACGTCGTGGCCGACGCGCTCACCGCGATCGTGCCGCGCTGGTGGGTGCCCGAGCGCATCGTTGTGGTCGACGCCCTGCCCCGCACCAGTGTCGGCAAACTCGACAAGAAACGCCTGCGCAGCACCGTCGGCGACCGGTTGTTTGTGGATACCCACAACGGCTCGACCGCAGGTTCGCCCGGGTGA	MTSAPATGSTTPLVITDFLYRARDLFSTKTITQYQDGGKVFEYTYGDYADRVLRLAAALVDLGVRPGDRVATLAWNHYRHLELYMAVPLAGAVLHTVNLRLEPGEIAYIVEHADDRVVFVDSSLLPLLDATRAQRPDMPVFTTDGDGSDLPNLDALVAAADPLSEPVPRDENDLAALCYTSGTTGSPKGVGYSHRGLYLHTFTACLADGHAISERDTVCHVVPMFHANAWGIPFAALMTGANQVLPGEHPMVPDIATILTDEQVTYTGMVPTVAVDLVRHAVSSDIDLTSLRALVLGGSTPTPELVRSIEEDLGVRAYQGWGMTELSPMGTFARPPRAADDDPQLRYSYIRRQGRLLPGLRWKLVDDDGAVVPHNGIDRGELLMRGPWVAERYFRDEHPEAFVDGWLRTGDIATIDPEGYLTIVDRAKDLIKSGGEWISSLALEQALTTVAGVAEAAVIAVPHERWQERPLAFVCPVEGITLDPDVVADALTAIVPRWWVPERIVVVDALPRTSVGKLDKKRLRSTVGDRLFVDTHNGSTAGSPG	COG0318,COG0365,COG1022,COG1021,COG1020,COG1541	GO:0003824,GO:0008152	Fatty acid biosynthesis,Fatty acid degradation,Metabolic pathways	7.49e-56	VFG030400(gi:333989012) (fadD13) fatty-acid--CoA ligase [MymA operon (CVF649)] [Mycobacterium sp. JDM601]	Loose	400	25.0238	Erm(47)	26.67	3003908	protein homolog model	n/a	n/a	macrolide antibiotic; lincosamide antibiotic; streptogramin antibiotic	antibiotic target alteration	Erm 23S ribosomal RNA methyltransferase
GMFMDNLD_01202	Prodigal:2.6	CDS	1206890	1208863	+	gnl|X|GMFMDNLD_2	1.14.14.3	luxA_3	Alkanal monooxygenase alpha chain		O06734	hydrolase superfamily protein YisY OS=Bacillus subtilis (strain 168) OX=224308 GN=yisY PE=3 SV=1	GTGAAGTTCGGGATCTTCTACGTCCTCGAATGTCCCGACCACGACTTCGCGCGGGCCTACCGCGAGATGCTCGACCAGATCGCCTACGCCGAGCAGCTCGGCTTCGACGAGGTGTGGCTGGCCGAGCATCACGGAACCGACTACGGCTCGATGCCGTCGCCGCAAGTCGCTGCGGCGGCCATCGCCGCTCGCACCGAGCGGATGCGCATCGGCATCGCCGTGAGCAACCTGACCTTCGACTGGCCGGTGCGCATCGCCGAGGACTACGCGATGGTCGACGTGCTGTCCGGCGGCCGCCTCGACTTCGGGGTCGGTCGCGGCTACCAGCCGCAGGAGTTCCACAACATGGGCGTGGGACATCTGCAGAGCGAGAGCCGCGAGCGGTTCGTCGAGGCCCTGGAGATCGTGCGGGGCCTGTGGAGTAAGCCGGTCGGGGCACCGTTCTCCTATCACGGCAAGCACTTCGACCTCGTCGATGTCGACTGCCGGCCGGCGCCCGTCCAGCAACCCACTCCGCCGATCTACATCGCGTCCATCAGTCCCGAAACCCTGGATCTGGCGGCCGACCAGGGTTACAACATGCTCGTCACCCCCACCCTCATGACGATGCCGGAACTCAACACCTTCGTCGTCGACGCCAAGCGGCGCCTGCGCGATCTGGGCCGCGACATCCTCGACCTCGACTTCCCCATGAACTGGCAGATCCACCTCGCCGACACCGAGGATGCCGCGGTCGAGAACGCGCGCGAGGCGCTGACCTGGTATTTCGACGCGGCACTCACAGCGGTACCGCAGGGACCGGACGTACCGGCCACTTATGAGCGCTACGCGCAGCTCGTCACCGCCGCCGACGAGGCCGGAGGTATGACCGTCGACGGCCTGCGCGAGGGCGGCGTCGTCTATGTCGGTGAGCCCGACGGGCTGATCCGCCAGATCGAGGCCCTGCACGACGAGACCGGTCTGCAACACCTGATCTGCTGGATGCGCTTCGGCGGACTCGACCACGACAAGGTCATGCGCTCGCTGGAACTGTTCGCCGAACACGTCATCCCGCATTTCCGTGAGCGCGAACCCGTCGTGCCGCGCGCTCTGCGTGAAACCGACCCGCACACAGCGACATCGGTACCCGAAATCCATCCCTACCCCACTTCCCCACTCGCACAGGAGGACACCATGGGATTTCTACCCGTCGAGAACGATCGCAGCATCTACTTCGAACACCACCGCGGTGACGGACGGCCGGTCGTCCTGATCCACGGCTGGGGTGCGACCACCCGTGCGTGGGACACGACCCTGCCGGCACTGCGCGCCAACGGCAACGAGGTCGTAACCGTCGACCTGCGCTGCTGTGGCCGTTCGGACAAGGACTTCGACGACGTCTCCATCGAGGCGCTGGCGTCGGACATCGTGCGCCTGGTCGACCATCTCGGTCTCGATCGCCCGGTGATCAACGGCTGGTCGCTCGGCGGCGCGGTGGCCACCGCCGCGGTCGCACAACTCGGCGACCGGGCATCGGCCCTGGTCCTGACCGGGGGCGCCTCCCCGCGCTACACCGCCACCGACGACTGGCCGCACGGCGGCAGCGTCGCCGACGTCGAAGGCGTCCTCGCGTCGGCTGCCGCCAATCGCGCCGAGACCTTCCGCGGGGTCGCTGCGGCGGTGTGCGCCGAGAATCCGGGTGAGGCAGTGCTCGATTCGATCTGGGACATGTTCATGGCCATGGGCCCCCGCGGGGACGACTCGCTGCGGGATCTGGCCACGGTCGATCTGCGCAAGGAGATCGCCGCCCTCGAGGTGCCCATCCTGCTGCTGCACGGCCGGGCCGACAACTTCGTTCCGTTCTCCGCGGCCGAAGCCGTACCTGCGCTCAATCCGCGAGCCGAGGTCGTGGAATTTCCGTCCAGCGGGCACGCGCCGTTCCTCGAGGAGCGCGACCGCTACCTCGCCGAATTGACGGGATTCCTGAACCGATGA	MKFGIFYVLECPDHDFARAYREMLDQIAYAEQLGFDEVWLAEHHGTDYGSMPSPQVAAAAIAARTERMRIGIAVSNLTFDWPVRIAEDYAMVDVLSGGRLDFGVGRGYQPQEFHNMGVGHLQSESRERFVEALEIVRGLWSKPVGAPFSYHGKHFDLVDVDCRPAPVQQPTPPIYIASISPETLDLAADQGYNMLVTPTLMTMPELNTFVVDAKRRLRDLGRDILDLDFPMNWQIHLADTEDAAVENAREALTWYFDAALTAVPQGPDVPATYERYAQLVTAADEAGGMTVDGLREGGVVYVGEPDGLIRQIEALHDETGLQHLICWMRFGGLDHDKVMRSLELFAEHVIPHFREREPVVPRALRETDPHTATSVPEIHPYPTSPLAQEDTMGFLPVENDRSIYFEHHRGDGRPVVLIHGWGATTRAWDTTLPALRANGNEVVTVDLRCCGRSDKDFDDVSIEALASDIVRLVDHLGLDRPVINGWSLGGAVATAAVAQLGDRASALVLTGGASPRYTATDDWPHGGSVADVEGVLASAAANRAETFRGVAAAVCAENPGEAVLDSIWDMFMAMGPRGDDSLRDLATVDLRKEIAALEVPILLLHGRADNFVPFSAAEAVPALNPRAEVVEFPSSGHAPFLEERDRYLAELTGFLNR	COG2141,COG0596,COG2267,COG1073,COG2021	GO:0016705,GO:0055114		1.3e-06	VFG024785(gi:387873471) (W7S_00305) hypothetical protein [PDIM (phthiocerol dimycocerosate) and PGL (phenolic glycolipid) biosynthesis and transport (CVF288)] [Mycobacterium intracellulare str. MOTT36Y]	Loose	450	26.1794	vanYA	23.08	3002955	protein homolog model	n/a	n/a	glycopeptide antibiotic	antibiotic target alteration	vanY; glycopeptide resistance gene cluster
GMFMDNLD_01203	Prodigal:2.6	CDS	1208860	1209585	+	gnl|X|GMFMDNLD_2	1.1.1.100	fabG_2	3-oxoacyl-[acyl-carrier-protein] reductase FabG		Q9X248	reductase FabG OS=Thermotoga maritima (strain ATCC 43589 / MSB8 / DSM 3109 / JCM 10099) OX=243274 GN=fabG PE=3 SV=1	ATGAGCGACTCGAAGAATTGGCTGGTCACCGGTGGCTCCCGCGGCATCGGCCGCGCCGTCGTCGAGGCGGCCACCGCCCGCGGGGACCGCGTCGCGGTGTTCGCTCGCAAACCGGCCACCGAGCAGTGGACCCATGCCGATCGGGTGATCGAAATCCATACCGACATCGGCGATTCGGCGTCGGTCGGCAGCGGCGTGGCCGAGGTGTTCGACCGGTTCGGTTCGCTCGACGTCGTAGTCAACGCCGCGGGCGTGCACCGCGGCGGCCGCATCGGTGATCTGTCCCGGCAGCACTGGGACGAGGTGATCACGACGAATCTGACGGGGGCGTTCGAGCTCGCACGCGCAGTGGTCCCCCGCCTCGACGCCGGCGCTGCGCTGATCAATGTCGGTGCGGTAGTGGGTTTCCGGGGTTTCCCGGGTGATGTCGCCTACGGTGCGGCCAAGGCCGGACTGAGCGGACTGACCCAGGTGCTTGCCGTCGAACTGGCTCCGCGCGAGATCCGCGTGAACCTGGTGATCCCGGGTTTCGTGGATACCGACATGACCTCGGCGCTCACCGGACGCGCTCGCGAGAAGGTCGTCGCGGCGATTCCGATGGGCCGCACCGGCCGACCCGAGGAGATCGCGCAGGTCATCGTGGGTGTCGCGGATTCGCCCTACATGACAGGCAGCATTGTGGCCACCGACGGTGGGTTGATGAGCTCGTTCAGCTCGCGTAGTTGA	MSDSKNWLVTGGSRGIGRAVVEAATARGDRVAVFARKPATEQWTHADRVIEIHTDIGDSASVGSGVAEVFDRFGSLDVVVNAAGVHRGGRIGDLSRQHWDEVITTNLTGAFELARAVVPRLDAGAALINVGAVVGFRGFPGDVAYGAAKAGLSGLTQVLAVELAPREIRVNLVIPGFVDTDMTSALTGRAREKVVAAIPMGRTGRPEEIAQVIVGVADSPYMTGSIVATDGGLMSSFSSRS	COG1028,COG4221,COG0300,COG3967,COG0623,COG0451,COG1088,COG1090,COG0702	-	Fatty acid biosynthesis,Biotin metabolism,Metabolic pathways	8.53e-44	VFG038840(gb|YP_008043465) (flmH) flagellar-related 3-oxoacyl-ACP reductase [Polar flagella (VF0473)] [Aeromonas hydrophila ML09-119]	Loose	1750	24.2534	amrB	40	3002983	protein homolog model	n/a	n/a	aminoglycoside antibiotic	antibiotic efflux	resistance-nodulation-cell division (RND) antibiotic efflux pump
GMFMDNLD_01204	Prodigal:2.6	CDS	1209732	1210157	+	gnl|X|GMFMDNLD_2			hypothetical protein		P59805	protein EsxM OS=Mycobacterium bovis (strain ATCC BAA-935 / AF2122/97) OX=233413 GN=esxM PE=3 SV=1	ATGGACAACGTCGCGAGTGCCGGAAGTCTCGAAGCGGCCAACAAGAAACTCGTCGCCGAATTCATGGAGGTCTTCTCCACCGGCAACGTCGAGGCGATCCTCGGCTATCTCTCCCCCGACGCGACCTGGTGGGTCGCGGGCACCATCGAAGGCATATCCGGCACCAAGACCAAGGACGAATTCCGCGCGATGCTCTCGGGGCTGTCCGCGAACACGAAGACCGGAGCGATCGCGCTGAACCCGCTCGCGTGGACTGCCGAGGGCGACCGCGTCGCGGTGGAGACCGAGTCGTATTCGGAGATGAACAACGGCCGTGTCTACAACAACCTCTACCACTTCGTCTTCGAAGTCCGAGACGGACTGATCCGGTCGGTGAAGGAGTTCCTCGACACCGAACACACCCGGGCCGTCTTCCTCGCCCCCTGA	MDNVASAGSLEAANKKLVAEFMEVFSTGNVEAILGYLSPDATWWVAGTIEGISGTKTKDEFRAMLSGLSANTKTGAIALNPLAWTAEGDRVAVETESYSEMNNGRVYNNLYHFVFEVRDGLIRSVKEFLDTEHTRAVFLAP	COG3631	-	-	0.046	VFG008338(gi:31792980) (esxM) hypothetical protein [ESX-5 (T7SS) (CVF293)] [Mycobacterium bovis AF2122/97]	Loose	850	23.0978	OpmH	26.15	3003682	protein homolog model	n/a	n/a	triclosan	antibiotic efflux	resistance-nodulation-cell division (RND) antibiotic efflux pump
GMFMDNLD_01205	Prodigal:2.6	CDS	1210213	1211310	+	gnl|X|GMFMDNLD_2	1.14.14.3	luxA_4	Alkanal monooxygenase alpha chain		Q53218	protein y4vJ OS=Sinorhizobium fredii (strain NBRC 101917 / NGR234) OX=394 GN=NGR_a01140 PE=3 SV=2	ATGGACGTCGGAATGCTGCTGGTCTTCCAGAACTACCACGAGAACGTCAGCGACCAGGAGGTCTTCACCCGCGAACTCGACATGGGTGTCGACGCAGAGAAGTACGGCTTCGACGCCGTCTGGTCCGCCGAGCACCACTTCGACGACTACTCGATGTGCCCGGACAACATGCAGATCATGTCGTACCTCGCCGCGCGCACCTCGACGGTCAAGCTCGGCACCGGCGCCGTGATCCTGCCGTGGAACAACCCGGTGCGCGTCGTCGAGAAGATGACGATGCTCGACATGATGTCCGGCGGCCGCGCCCTGTACGGCATGGGTCGTGGCCTGGCGAAGATGGAGTACGACGCCTTCGGGATCCCGATGGACGAGGCCCGCGGACGGTTCGTCGAAGGCGCGAAGATCACCATCGAGGGCCTGCGCACCGGCATTGTCGACAACCCGGACGGTGAGTTCTACCCGCAGTCACGCGTGGAGATCCGGCCCGCCCCGAATCCGGCCTACGAGTGGGGCCGCGACCGCCTGTTCGGTGCCGCGATGTCCCCCGATTCGGTCCCCGTCATCGCCGACCTCGGCGTCCGCATGATGACCTTCATGCAGTTCGAGTTCTCCAAGCACGCCGAGACGATCAACCGCTGGCGCGCTCTGTACCGGGAGCGCTGGGGCACCGAGCCGCTGCCGCCGGTCATCCAGGATTTCGTCATCTGCCACGAGGACGCCGAGGAAGCCCGCCGCCTCGCCTACGAGCACGTTGCACGCTACTTCCTGTCGGTCATCAAGCACTACGACTTCGCCGGTGAGCACTGGCGCAGCACTAAGGGCTACGAGACCTACCAGGCGGGCGCCGACATGATCCGCGAGGCCGGCATGGAAGCCGCGGCCGACGCGTACGTCGAGGCCAACGTCTACGGCACACCCGAGCAGATCGTCGAGAAGTACGCGGCCCGGCACGAGCAGATCGGCGACTTCTTCGCCAACGCGGCCTTCGCGTTCGGTGGCCTGCCCATCGATCAGGCGGAGAAGGCCCTGAAGCTCTACGGCGAGAAGGTCGTTCCCGAGCTGCACAAGATGAAGGCACCGGTTCCGGCCAACGCCTGA	MDVGMLLVFQNYHENVSDQEVFTRELDMGVDAEKYGFDAVWSAEHHFDDYSMCPDNMQIMSYLAARTSTVKLGTGAVILPWNNPVRVVEKMTMLDMMSGGRALYGMGRGLAKMEYDAFGIPMDEARGRFVEGAKITIEGLRTGIVDNPDGEFYPQSRVEIRPAPNPAYEWGRDRLFGAAMSPDSVPVIADLGVRMMTFMQFEFSKHAETINRWRALYRERWGTEPLPPVIQDFVICHEDAEEARRLAYEHVARYFLSVIKHYDFAGEHWRSTKGYETYQAGADMIREAGMEAAADAYVEANVYGTPEQIVEKYAARHEQIGDFFANAAFAFGGLPIDQAEKALKLYGEKVVPELHKMKAPVPANA	COG2141	GO:0016705,GO:0055114		0.003	VFG024785(gi:387873471) (W7S_00305) hypothetical protein [PDIM (phthiocerol dimycocerosate) and PGL (phenolic glycolipid) biosynthesis and transport (CVF288)] [Mycobacterium intracellulare str. MOTT36Y]	Loose	500	24.2534	OXA-215	21.98	3001714	protein homolog model	n/a	n/a	cephalosporin; penam	antibiotic inactivation	OXA beta-lactamase
GMFMDNLD_01206	Prodigal:2.6	CDS	1211373	1211867	+	gnl|X|GMFMDNLD_2	1.5.1.36	hsaB_2	Flavin-dependent monooxygenase%2C reductase subunit HsaB		P9WND8	monooxygenase, reductase subunit HsaB OS=Mycobacterium tuberculosis (strain CDC 1551 / Oshkosh) OX=83331 GN=hsaB PE=3 SV=1	ATGAATTCCCCTGCCACCCAGGATTTCACCACTGCGTTCCGTGATGTCATGGCCGGTGTGTGCACCCCGGTCACGGTGGTGACCGCACTCGACGGCGACCGCCCGCACGGCACCACCGTCAGCGCCTTCGCCTCGTTGTCGATGACTCCTCCGATGGTGCTCGTCGCACTCGATCGCGGCTCGGACCTGTTGACGGTGGTCCGTGACCAGGGCCGGTTCGGCATCAACATCCTCGGTCACGGCCAGGACGATCTGGCGCTGATCTTCGCCCGGAAGGGCACCGACAAGTTCGCCGGCGTCGACTGGGCGCTGACCGGCGGCGCACCCCGGATCGTCGGCGCACCCGGCTGGGTGGCCTGCACTGTGGCGGACCTCGTCGACGGCGGCGACCACGTGGTGGTCCTCGGGCACGTCGAAGATGCCGACCGTTCGGATCACCCGCCGCTCACCTACCACCGGCGCACCTTCGGCACGCACAGCGTAGGACAGGAGTAG	MNSPATQDFTTAFRDVMAGVCTPVTVVTALDGDRPHGTTVSAFASLSMTPPMVLVALDRGSDLLTVVRDQGRFGINILGHGQDDLALIFARKGTDKFAGVDWALTGGAPRIVGAPGWVACTVADLVDGGDHVVVLGHVEDADRSDHPPLTYHRRTFGTHSVGQE	COG1853	GO:0010181	Riboflavin metabolism,Metabolic pathways	3.4	VFG005365(gi:22537432) (ssp-5) agglutinin receptor [Agglutinin receptor (CVF126)] [Streptococcus agalactiae 2603V/R]	Loose	1800	23.0978	mdtB	37.14	3000793	protein homolog model	n/a	n/a	aminocoumarin antibiotic	antibiotic efflux	resistance-nodulation-cell division (RND) antibiotic efflux pump
GMFMDNLD_01207	Prodigal:2.6	CDS	1211873	1213117	+	gnl|X|GMFMDNLD_2		ribBA_1	Riboflavin biosynthesis protein RibBA		A8LY38	biosynthesis protein RibBA OS=Salinispora arenicola (strain CNS-205) OX=391037 GN=ribBA PE=3 SV=1	ATGCCTCGAACACCCGCACAGCAGGTCGAACTCGCGGTCGAGACCCTCGCCGCCGGCGGCATGGTCGTCGTCGTGGACGACGACGACCGTGAGAACGAAGGCGATCTGGTCGCTGCGGCCGGCACGATGACCGCTGAGCAGATGGCGTTCATCGTCCGTCACACCACCGGCATCGTGTGCGCGCCCATGACGGCCCACCGCGCCGATGTGCTCGATCTGCCTCCGATGGTCGAACGCAACACCGATGCCCACGGCACGGCGTTCACCGTCACCGTCGACCACGTCTCCACGGGCACCGGGGTCAGCGCCGAGGATCGCGCGACGACCGTGCGCGCCCTCGCGGCCGACACCACCGAACCCCCGGACCTGCGCCGACCCGGCCACATCTTCCCGCTACGTGCCCGCGACGGCGGGGTCCTCGCCCGGGCCGGGCACACCGAGGCGACCGTCGACCTGCTGCGCCTCGCCGGCGCCGGCGATGTCGGGGTGATCGGCGAAATCGTCGCCGAGGACGGCTCGATGCGACGGGGTGACGACCTTGCCGAGTTCGCGCGCATCCACGATCTGCCGATGCTGCGCATCGCGGATCTGGTGCGCTACCGCACCGCGACCGAACCGTTCGTCGAACTGGTCGCCGAGTCGACGATGCCCACCGAGTTCGGGCAGTTCCGGGCGGTGGCGTTCCGGTCGGTGCTCGACGGCACCGAGCACCTCGCGCTGGTGATGGGCGATGTCGCCGCGGCCGGACGCAGCCACGACGGGGTGCTGGTCCGCGTGCACAGCGAATGCCTCACCGGCGACATCCTCGGTTCGCTGCGCTGCGATTGCGGCGCCCAGCTCGAACGCGCCCTCGCCGAGATCGCCCGCGAAGGCTGTGGGGTGCTCGTGTACCTCCGCGGCCACGAGGGCCGCGGAATCGGTCTCGCTCACAAGATCCGCGCCTACTCGTTGCAGGAACAGGGCCTCGACACCGTCGACGCCAATCGGGCTCTCGGGCTGCCCGACGACTCGCGGAGCTATGGCGTCGGCGCCCGGATCCTCGCCGATCTGGGGGTGCGCCGGATGCGATTGATCACCAACAATCCCGCGAAACTCGGTGGGCTCGAGGGCTATTCGATCGACATTGTCGGTCGCGTCGCACTGCCCACCGTCGCGACCGCCCACAACGTGCGTTATCTGCGGGCAAAGCGGGACCGGATGGGGCACGTGCTCGACCACGGCCTGCCCGACGTGATGGCGACGTGA	MPRTPAQQVELAVETLAAGGMVVVVDDDDRENEGDLVAAAGTMTAEQMAFIVRHTTGIVCAPMTAHRADVLDLPPMVERNTDAHGTAFTVTVDHVSTGTGVSAEDRATTVRALAADTTEPPDLRRPGHIFPLRARDGGVLARAGHTEATVDLLRLAGAGDVGVIGEIVAEDGSMRRGDDLAEFARIHDLPMLRIADLVRYRTATEPFVELVAESTMPTEFGQFRAVAFRSVLDGTEHLALVMGDVAAAGRSHDGVLVRVHSECLTGDILGSLRCDCGAQLERALAEIAREGCGVLVYLRGHEGRGIGLAHKIRAYSLQEQGLDTVDANRALGLPDDSRSYGVGARILADLGVRRMRLITNNPAKLGGLEGYSIDIVGRVALPTVATAHNVRYLRAKRDRMGHVLDHGLPDVMAT	COG0807,COG0108	GO:0008686,GO:0009231	-	1.9	VFG019892(gi:229588528) (algE) alginate production protein precursor [Alginate biosynthesis (CVF522)] [Pseudomonas fluorescens SBW25]	-	-	-	-	-	-	-	-	-	-	-	-
GMFMDNLD_01208	Prodigal:2.6	CDS	1213199	1215070	+	gnl|X|GMFMDNLD_2		pucR_1	Purine catabolism regulatory protein		O32138	catabolism regulatory protein OS=Bacillus subtilis (strain 168) OX=224308 GN=pucR PE=2 SV=1	ATGACTCTGCTGCCGAGCGCGGGCACCGAGAGCTCCACGCGGCCCGACACCGCCGGCACGATGCCGCCCGTCTCCTCCACCCGACCGCGGGAACGCGACGTCATCACCGCCTTCGCCGAGATCACCGGGGAAGCCATCGGGGACGCCGACCTCGAACACCTCCTGCGCTCGGTGTGCGTGAAGCTGTGCAGCGTCATCGGGGTGTCGCGGTCGTCGCTCTATCTCAAACGGCCCGACGGCCGGTTCCGCGGCGCCGCCGGACACTGCGCCGACCAGGGCGACATCACCGAGGCCGTCAAACGCCAGGAATCCGGTATCGCCGGCGACCGGTTCAGCCGGGAAGTCATCGAGACCGCGCGGCCGGTCCTCATCGACGACGTCGCCAACGATCCGCGCCCGCACCGCCGCACCATGGAGCACTGGCGGGTGCGGGCGATGCTGGGCGTCCCCTTGGTGTTCGACGACGAGGTCATCGGTCTGCTCTTCGTCGACGACAAGGACCGCGACCACCGGTACACACAGGAGGACATCGAGATCGCGGAGATGTTCGCGCAGCTCAGCGCGCTGTTCATCAGTCAGGCGATGCTCAATGTCCGGCTGCGCAGCCAGGCGTCGGAGATCGCCCGCAGCCGCAACACCCTCGCGTATCTCGCGGATGTGCACCGCAAACTCACCAACGCCGTCCTCGAGGGCGCCGACATCCACAGCGTGGTGACGCTGCTGTCGAACCTGTCCGCGAAGCCTGTCGTGCTCTACGACGAGGACTTCCGGGTCCTGGCCTGGGCATCTCCCGCAACGCTCGGTCTCGACCGTCCACCGGTGATCTCCCAGCAGGTGCGGAGGATGCCGTCGGTCGAAGCGGAGCTGGCGGGTCTCAGCCCGGAACGTCCCTCCGCGGTCGTCCCACCGACTCTGTCGGTGGGACTCGGACGCCGGCACCTGATGTGCCGCCTGATCATCGAGGGGCGACCGAACGGCTATCTCGGCATCGTCGAGGTCGGGCGTTCCCTCGAGACGGTGGACAGCCATCTGGCCGAGCACGGCGCGACGGTGCTGTCATTGCAGATCCTGTCCGAACGACGCCAGATCGAAACCCAGGGTCAAGCGCGAGACGACTATCTGTCCGACCTGCTGCGCAACACCCGCGACAAGGAACATCTGCTGCGCCGGGGCCCGCAGTTCGGCATCGACCTCACCCACCCGCACGTGCTGGTGCGTTTCGAGCTGTCCGCTGACCCGCGCACCACAGCTTCCGCGGCGCAACGGCTCGTCACCCGCCGGTTCCGGGAGGTCTTCGGCATCGACGAACCCGCCGCGGTGAAACTGCCCGGCCACGTGATCGTGCTCGTCCCGCTCCCCGACGGCGGGTCGGCGGAGGAGATGCAGACCCTCCGCGACCGGGTCGGGCGGGTACGGGAGTCGCTACAACCCGAGCTCGCCACCGGCGCCACGGTCATCTCCGGCGTGTGCCGCGAGGTCACCGGTTTCCCGCAGGCGGCCCGCGAGATGAAAGAGGTCGCCGACATCGCGCGATCGTTCGACTGGTCGGACGGCGTTCTCGACGTCACCGAACTCGGGCTCTTCCGCGTCGTCGTCAGTTCCGGACGAGTCAAGGACGCGGTGCGCTTCGCCCACGAGTACGTCCACGCCGTGCGCGGTGCCGACGACGGTGTGCTGCTCGAGACGTGGCGGGCGTTCGTCGCTGCGGAGGGACGCGTGCAGGGTGCCGCGCTCGCGTTGGAGGTCCACGAGAACACCGTCCGGTACCGGATGGGCAAGATCAAGGAACTCACCGGCCTGGACCCGACGAGCCTGGACGTGCTGCTCTCCGCCCGGCTGGCCTTCCAGATCCTCGACTTCGCAGCCCGCTGA	MTLLPSAGTESSTRPDTAGTMPPVSSTRPRERDVITAFAEITGEAIGDADLEHLLRSVCVKLCSVIGVSRSSLYLKRPDGRFRGAAGHCADQGDITEAVKRQESGIAGDRFSREVIETARPVLIDDVANDPRPHRRTMEHWRVRAMLGVPLVFDDEVIGLLFVDDKDRDHRYTQEDIEIAEMFAQLSALFISQAMLNVRLRSQASEIARSRNTLAYLADVHRKLTNAVLEGADIHSVVTLLSNLSAKPVVLYDEDFRVLAWASPATLGLDRPPVISQQVRRMPSVEAELAGLSPERPSAVVPPTLSVGLGRRHLMCRLIIEGRPNGYLGIVEVGRSLETVDSHLAEHGATVLSLQILSERRQIETQGQARDDYLSDLLRNTRDKEHLLRRGPQFGIDLTHPHVLVRFELSADPRTTASAAQRLVTRRFREVFGIDEPAAVKLPGHVIVLVPLPDGGSAEEMQTLRDRVGRVRESLQPELATGATVISGVCREVTGFPQAAREMKEVADIARSFDWSDGVLDVTELGLFRVVVSSGRVKDAVRFAHEYVHAVRGADDGVLLETWRAFVAAEGRVQGAALALEVHENTVRYRMGKIKELTGLDPTSLDVLLSARLAFQILDFAAR	COG2203,COG3835,COG2508,COG3604,COG3605	GO:0005515	-	0.00012	VFG009913(gi:126436927) (devS) GAF sensor signal transduction histidine kinase [DevR/S (CVF334)] [Mycobacterium sp. JLS]	Loose	1250	25.409	mecC	30.3	3001209	protein homolog model	n/a	n/a	monobactam; carbapenem; cephalosporin; cephamycin; penam	antibiotic target replacement	methicillin resistant PBP2
GMFMDNLD_01209	Prodigal:2.6	CDS	1215168	1216220	+	gnl|X|GMFMDNLD_2			Putative aminoglycoside phosphotransferase		P9WI99	aminoglycoside phosphotransferase OS=Mycobacterium tuberculosis (strain ATCC 25618 / H37Rv) OX=83332 GN=Rv3168 PE=1 SV=1	ATGCCGACCGACACCACACACAGCGACCTCCTCGGGGTCGACCTCACCGCCGTGCGGGACTGGATGGACGCGCAGGGCCTCGGGTCCGGTGATCTGACCGACGCCTCCCCCATCGGGGGCGGAACGCAGAACGTCATGCTCGGCTTCGAACGTTCCGGCGTCCGCTACGTTCTCCGACGTGGACCGAAACACCTTCGGCCACATTCGAATCGGATGATGTCGAGGGAGATGACATTGCTCCGCGCGCTCGCCGGCACCACCGTGCCGCATCCCACCTTCGTCGCCGGCAGCGAGGACACCGACATCCTCGGCGCGGTGTTCTACCTGATGCACGCTGTGGACGGCTACAACGCCGCCGAGTCGCTCGCCCCCGGCCACGCCGCCGACCGCGGCGTACGCCACCGGATGGGCCTGGCCATGGTGGACGCGCTCACCGAACTCGGTCGCGTCGACCCCGCGCAGATCGGGCTCGGCGACTTCGGTCGTCCTGACGGATTCCTGGACCGCCAAGTCGCTCGCTGGAGCAGCGAACTCGAGTCCTACACCCTGCTCCCCGGCTATCCGACCGTCCTGCTACCCGACGTCGACCGGATCGCGTCCTGGCTCGACGACCACAAACCCCGGCACTGGACGCCAGGAATCCTGCACGGCGACTACCACGTCGCCAACGTGATGTTCGACCGCGTCGATCCCGTGCTGACGGCCATCGTCGACTGGGAGATGGCCACCATCGGCGATCCCCTCCTCGACCTCGGCTGGATGCTCGCGATGTGGCCCGACGCCGACAGCGAACCAGACCTGCTCGAGAGTCGTCTCGCCGCGGCCGGTGGTCTCCCGTCCCGCACCGAACTGCTCGACCGGTACGCCGCGAACACCGAGCGCGATCTGAGCGCGATCGACTGGTACACCGCATTGGCCGGGTTCAAACTCGGCATCATCCTCGAAGGCACCTATGCGCGCGCCTGCTCCGGGCAGGCAGACGCCGAGGTCGGTGACCGCCTGCACCGCTATGCCCTTCGACTGTTCGGCCGCACCCTGCGGTTCCTCGACTGA	MPTDTTHSDLLGVDLTAVRDWMDAQGLGSGDLTDASPIGGGTQNVMLGFERSGVRYVLRRGPKHLRPHSNRMMSREMTLLRALAGTTVPHPTFVAGSEDTDILGAVFYLMHAVDGYNAAESLAPGHAADRGVRHRMGLAMVDALTELGRVDPAQIGLGDFGRPDGFLDRQVARWSSELESYTLLPGYPTVLLPDVDRIASWLDDHKPRHWTPGILHGDYHVANVMFDRVDPVLTAIVDWEMATIGDPLLDLGWMLAMWPDADSEPDLLESRLAAAGGLPSRTELLDRYAANTERDLSAIDWYTALAGFKLGIILEGTYARACSGQADAEVGDRLHRYALRLFGRTLRFLD	COG3173,COG0510,COG2334	-	Glycolysis / Gluconeogenesis,Pentose phosphate pathway,Pentose and glucuronate interconversions,Fructose and mannose metabolism,Galactose metabolism,Purine metabolism,Glycine, serine and threonine metabolism,Phenylalanine, tyrosine and tryptophan biosynthesis,Starch and sucrose metabolism,Amino sugar and nucleotide sugar metabolism,Streptomycin biosynthesis,Glycerolipid metabolism,Pyruvate metabolism,Glyoxylate and dicarboxylate metabolism,Methane metabolism,Thiamine metabolism,Vitamin B6 metabolism,Nicotinate and nicotinamide metabolism,Pantothenate and CoA biosynthesis,Porphyrin and chlorophyll metabolism,Terpenoid backbone biosynthesis,Metabolic pathways,Biosynthesis of secondary metabolites,Microbial metabolism in diverse environments	0.091	VFG013446(gi:33152157) (licA) hypothetical protein [LOS (CVF494)] [Haemophilus ducreyi 35000HP]	Loose	500	23.8682	APH(3')-Ia	26.25	3002641	protein homolog model	n/a	n/a	aminoglycoside antibiotic	antibiotic inactivation	APH(3')
GMFMDNLD_01210	Prodigal:2.6	CDS	1216251	1217546	+	gnl|X|GMFMDNLD_2	1.3.8.3	bbsG_1	(R)-benzylsuccinyl-CoA dehydrogenase		Q9KJE8	dehydrogenase OS=Thauera aromatica OX=59405 GN=bbsG PE=1 SV=1	ATGGCATGGGATTTCTCCACCGAACCCGAGTTCCAGCAGAAACTGGACTGGATGACCAGCTTCGTGCGCGACGAGATCCGTCCGCTCGAAACACTCGAACTCACCTGGCCGCAGCTGCTGAAGGCCATCGCACCGCTGCAGCAGGAGGTCAAGTCCCAGCAATTGTGGGCCGCTCACCTCGACCCCGAACTAGGCGGCCAGGGCTACGGTCAGGTCAAGCTCGGTCTGATGCACGAGATCCTCGGCTCCTCCCCGCTCGGACCGATCGTGTTCGGTTGCCAGGCACCGGATTCCGGGAATGCCGAGATTCTTGCCGCCGTCGGCACCGACGAGCAGAAGCGCCGCTGGCTCGACCCGTTGCTCGCCGGTGAGAAATACTCCGCCTTCGCCCTGACCGAACCCGACAACGCCGGTGCCGATCCGACGAACCTGCAGACCACCGCCGTGCGCGACGGGAACGAGTGGGTGCTCGACGGACACAAGTGGTTCATCAGCAACGCCTCGACCGCCGATTTCGTCATCGTCGTCGCCGTCACCGATCCCGACGCCGAACGACACCGCCGCGCATCGCAATTCATCGTCCCGATCGACGCTCCCGGACTCGAGGTGGTGCGCGACATCGCGTCGATGGAGAACCCGTCGCCCCGCGACAACACCTACGGTTCGCACTGCGAGGTCGTCCTGCGCGGTGTGCGGGTCGGTGACGACGCGCTGCTCGGCAAGCCCGGCGACGGCTTCCTCATCTCCCAGAAACGTCTCGGCCCCGGCCGGATCCACCACTGCATGCGCTGGATCGGGCAGGCAAATCGCGCCTTCGACATGATGTGCGAGCGCGCCACCTACCGTTTCGCCCACGGCAGTGTCCTGGGCGAGAAGCAGACCGTGCGCAATTGGATCGCCGACTCCGCCGCCGAGATGCAGGCACTGCGCCTGATGACGCTGCAGGCCGCATGGGTGATCGATACGAAGGGCACGAAGGAAGCCCGCAAGGAGATCGCCATGATCAAGTACTACGGTGCGAAAATCCTGCACGACATCATCGATCGGTCGATACAGACACACGGCTCTCTCGGCTACAGCTCCGACCTGCCGCTGGACTTCATGTACCGCGCGGCTCGCGCCGCGCGCCTGTACGACGGCCCCGACGAGGTGCACCGCGACACCGTCGCCAAGCTGATCCTGCGCGGTTACGAGGCACCGGCCGACCGCGTGCCGTCCGAGCACGTGCCGACCCGCCGGCGCGCGGCGCAGGAACGGTACGCCGACCTGTTCGACGAGGTACTCGCCTCCGTCTGA	MAWDFSTEPEFQQKLDWMTSFVRDEIRPLETLELTWPQLLKAIAPLQQEVKSQQLWAAHLDPELGGQGYGQVKLGLMHEILGSSPLGPIVFGCQAPDSGNAEILAAVGTDEQKRRWLDPLLAGEKYSAFALTEPDNAGADPTNLQTTAVRDGNEWVLDGHKWFISNASTADFVIVVAVTDPDAERHRRASQFIVPIDAPGLEVVRDIASMENPSPRDNTYGSHCEVVLRGVRVGDDALLGKPGDGFLISQKRLGPGRIHHCMRWIGQANRAFDMMCERATYRFAHGSVLGEKQTVRNWIADSAAEMQALRLMTLQAAWVIDTKGTKEARKEIAMIKYYGAKILHDIIDRSIQTHGSLGYSSDLPLDFMYRAARAARLYDGPDEVHRDTVAKLILRGYEAPADRVPSEHVPTRRRAAQERYADLFDEVLASV	COG1960	GO:0003995,GO:0055114,GO:0008152,GO:0016627,GO:0050660,GO:0055114,GO:0016627,GO:0055114		1.45e-53	VFG044398(gi:6959522) (pdtorfO) putative acyl-CoA dehydrogenase [Pyridine-2,6-dithiocarboxylic acid (PDTC) (IA030)] [Pseudomonas stutzeri KC]	Loose	900	25.0238	iri	27.66	3002884	protein homolog model	n/a	n/a	rifamycin antibiotic	antibiotic inactivation	rifampin monooxygenase
GMFMDNLD_01211	Prodigal:2.6	CDS	1217626	1218357	-	gnl|X|GMFMDNLD_2		livF_2	High-affinity branched-chain amino acid transport ATP-binding protein LivF		P21630	branched-chain amino acid transport ATP-binding protein BraG OS=Pseudomonas aeruginosa (strain ATCC 15692 / DSM 22644 / CIP 104116 / JCM 14847 / LMG 12228 / 1C / PRS 101 / PAO1) OX=208964 GN=braG PE=3 SV=1	GTGACGACGAGGTTCAGTGCCACCGGATTGTTCGCCGGCTACGGCCGCGGACGGCCGTGTGCGCGGGATGTGGACATCGAACTGGGTTCCGGGCAGGTGATGGCGTTGCTCGGCCCGAACGGGGCGGGGAAGACCACGCTGCTGCTGACCCTGGCGGGATTGCTCACCCCGCTCGGTGGGTCGATGGAACTCGACGGCCAACCCGTCGCGGCGGGCAACGCACGCGCGGCGTCGAAGGCCGGCATCGTGCTCGTCCCCGACGATCGATCGTTGTTCAAGTCCCTCACGGTCGTCGAGAACCTGCGCCTCGCCCGCCGCAAGGACGGCCCGACGATCGACGAGGTGATCGAGTACTTCCCGGCGCTCGGTGAACGTAGCTCGATCGCGGCGGGCATGCTCTCGGGTGGCGAACAGCAGATGCTCGCCCTCGGACGGGCGTTCGTGCAGGCACCGAAGGTGCTGCTCGTCGACGAGCTGAGCATGGGTCTCGCGCCCGTGGTCGTCGAGTCGTTGCTTCCCGTCGTCCGCAGTTTCGCCGACGAGAGGAACGCCGCAGTCGTGCTCGTCGAGCAGCACGTGCACATGGCGCTCTCGATCGCCGACCACGCGATGGTGTTGCGGCACGGCGAGGTGACGACGAGCGGTCCGGCCGCCGAGCTCGCGGCGTCTCCGCACCTGCTCGAGCAGGCGTATCTCGGCGAGTCGGCGGGAGCGGATCCGGTCGTCTTCTGA	MTTRFSATGLFAGYGRGRPCARDVDIELGSGQVMALLGPNGAGKTTLLLTLAGLLTPLGGSMELDGQPVAAGNARAASKAGIVLVPDDRSLFKSLTVVENLRLARRKDGPTIDEVIEYFPALGERSSIAAGMLSGGEQQMLALGRAFVQAPKVLLVDELSMGLAPVVVESLLPVVRSFADERNAAVVLVEQHVHMALSIADHAMVLRHGEVTTSGPAAELAASPHLLEQAYLGESAGADPVVF	COG0410,COG1131,COG0411,COG1137,COG1129,COG1129,COG1120,COG1127,COG3638,COG1122,COG1118,COG4674,COG4152,COG3842,COG4148,COG3839,COG3845,COG3845,COG4559,COG4555,COG1126,COG1124,COG2274,COG3840,COG1135,COG1123,COG1123,COG4167,COG4604,COG1116,COG1101,COG1136,COG4988,COG1132,COG1121,COG4161,COG2884,COG4598,COG4181,COG4525,COG4987,COG5265,COG0444,COG1125,COG4619,COG4618,COG4175,COG1119,COG4172,COG4172,COG4107,COG0396,COG0488,COG0488,COG4586,COG4138,COG1134,COG4136,COG4133,COG4170,COG1117,COG4178,COG4608,COG0178,COG1245,COG1245,COG4615,COG2401,COG0506	GO:0005524,GO:0016887	-	1.22e-24	VFG044225(gi:104781603) (bauE) ferric siderophore ABC transporter ATP-binding protein BauE [pseudomonine (IA004)] [Pseudomonas entomophila L48]	Loose	990	23.8682	lsaB	27.03	3003111	protein homolog model	n/a	n/a	lincosamide antibiotic; streptogramin antibiotic; pleuromutilin antibiotic	antibiotic target protection	ABC-F ATP-binding cassette ribosomal protection protein
GMFMDNLD_01212	Prodigal:2.6	CDS	1218354	1221173	-	gnl|X|GMFMDNLD_2	3.6.3.-	lptB_2	Lipopolysaccharide export system ATP-binding protein LptB		P0A193	branched-chain amino acid transport ATP-binding protein LivG OS=Salmonella typhimurium (strain LT2 / SGSC1412 / ATCC 700720) OX=99287 GN=livG PE=3 SV=1	ATGTCCGACCACTTGGTCTTCCTCACACTCGGATTGGGCAACGGCGCCGTATACGCGGCGCTCGGGCTCGCGCTGGTCATGACCTTCCGGAGTTCCGGTGTCGTGAACTTCGCGACCGGCGCGATCGCCCTGTACGTGGCGTACACCTACGGGTTCCTGCGCAAGGGCGAGTTGCTCAATCCGATTCCGGGGATGCCGACCACCGTCGACCTCGGCGGTCCGTGGGGATTCGCGCCGGCGCTGGCACTGTCCCTGCTGATCGCCGCGGTCCTCGGTGTGGTGCTCTACGGCCTGGTCTTCCGGCTGGTGCGCAACGCACCGCCGGTCGCCAAAGCAGTGGTGTCCATCGGGGTGATGCTGGTCGTGCAGGCGCTGCTCGCGCTGCGAGTGGGCACCACCCCGGTATCGGTCAAACCGATCCTGCCCAACGGGGTGCTCACCGTCGCGGGGATGCGGATTCCGCAGGACCGGTTGTGGTTCGCGGTCCTCATGATCGCGATGACGGTCGTGCTCGTGTGCCTGTTCCGGTACACCCGGTTCGGGCTCGCGACCCGCGCGGCCGCCGAATCCGAGAAGGGCGCGCTCGTGACGGGTCTGTCGCCCGACCGCATCGCGCTCGGCAACTGGGCGCTGAGCACCGTGGTCGCCGGCATCGGCGGCATCCTCATCGCACCCATCGTTCCGCTCGTCCCGGTGTCGTACTCGCTGTTCGTGATTCCCGCACTCGCCGCGGCGCTCGTCGGGAACTTCACCGCGATGGGTGTCACGGTCGCTGCGGGGTTCGTGATCGGGATGCTGCAGTCCGAGATGACACACCTACAGGCGACCGTCGACTGGTTCCCGCAATCGGGGATGGCGGAACTCGTTCCGCTCGTGCTGATCCTGGGCTTTCTGGTAGTGCGCGGCAAACCGCTGCCCACCCGTGGGGCGATCGTCAAGTCGTCGCTGGGCAGGGCACCGCGACCCCAGCGGATCCTGCTGCCGACCCTCGCCGGCATCGTCGTCGCGGTCCTTGCGCTGACATTGACGTCCGGAAGCTACCGGGCGGCGGTGATCGTCAGCCTCGTGCTCGCGATCATCGGCCTGTCGCAGGTCGTCGTGACGGGTTTCGCGGGGCAGATCTCGCTGGCACAGTTGCCCCTCGCGGGCGTCGGTGCGTTCACCCTGAGCCGTCTGACCACCGACTGGGGTATTCCCTTCCCACTCGCGCCGATCCTCGGGGCGTTGGCCGCGATGGTGATCGGGGTGGTCGTGGGGCTGCCCGCCCTGCGGATCCGCGGATTGCCCGTCACCGTCGTGACCCTTGCGTTGGCGGTCTTCCTCGAGTTCGTGTGGTTCCGCAACACCGATCTCAACGGCGGGATGCAGGGCGCCCAGGTCGAACCGCCCACGCTCTTCGGCCTCGACTTGTCCATCGGATCCGGCGCCGGAGACCCGAGGATGGCGTTCGGATTCCTCTGTCTGGTCGTCCTGGTGATCGTGGCGGTGGCCGTCGCGAAACTGCGCACCGGCCGGCTGGGTGCGGCGATGCTGGCCGTGCGCGCCGACGAACGGGCCGCCGCGGCCTCGGGGATCGACGTGTCGCGGACCAAGCTGCTGGCTTTCGCCATCGGGGCGTTCATCGCGGGGCTGGGCGGATCGCTGATGGCCTATCAGCAAACTGTCGTGACCGCGGAGTCGTACACGACCATCGGCGGCATCGCATTGTTCGCGATGATCTACATCGCCGGCGTCACGCTGGTCAGCGGCGGCATCCTCTCCGGTGTCCTCGGCGCCGGCGGGGTGATGTTCATCCTGCTCGACCGCCTACTCGGATTCGCCGACTATTACGCGATCATCGGCGGAGTCCTGCTCACGCTCACCGTGATCAGCTATCCCGAGGGCATCGCCGGGCACCTCGCCGAACGGGTCGCGCGACTGCAGGCCGTCCTGCGCTGGAAGCCGGGACGGCCGAAGCAGACCGAGGCAGCCGCTCCGATCGACACACAGACCGAGTTGTCGACGATGCTGTCCGGCGGCCCGGAAGGTGCGGTAGCGCTCACCGCGGACGGCCTGACCGTCACCCACGGTGCCGTCACGGCGCTGGCGGACTTCTCGATCGAGGTCCGGGCCGGCGAGATCGTGGGTCTCATCGGACCGACCGGCGCCGGCAAGACCACCTGCATCGACGCACTGAGCGGCTTTGCGGACGCGGCGGGGACGGTGACCCTCGAAGGACGCAGGATCGACGGTCTCGTCCCGCATCGCCGGACCCGACTCGGGCTCGGCCGCACCTTCCAGGACATGTCGCTCTACGAGGACCTGTCGGTGCGGGAGAACGTCGCAGTCGGCAACTTCACCACGGGTCCCCGCGCCGGCAGAGCCGGTGGTCACTGGATCGACACGCTCTTCCGGATCCTCGATCTGGAATCGTGCGCGGACGATCCGGTCGCCGAATTGTCCCAGGGCCGAAAGCAGTTGGTGTCGGTGGCACGAGCATTGGCGGGCCGTCCACGGATGCTCCTGCTCGACGAACCGGCAGCAGGACTGGCGAGTTCCGAGAGCCGTTGGCTCGGTGAAAAACTGCGCGCCGTGCGCGACGCCGGGGTCACCGTCCTCATCGTCGACCACGACATGGATCTGGTGCTCGAACTGTGCGACCGCATCGTGGTGCTCGACCTCGGACGCATCATCGCCGACGGCACACCCGACGAGATCCGTGGCAACCCCGCGGTCGTCGCGGCCTACCTCGGTGCCACTCGGGAGGGCGCAGGCGAGCTCATGACGACAGCGAGCGCAGGCGAGCTCATGACGACAGCGAAAGCGGAGGCGGGTTCGTGA	MSDHLVFLTLGLGNGAVYAALGLALVMTFRSSGVVNFATGAIALYVAYTYGFLRKGELLNPIPGMPTTVDLGGPWGFAPALALSLLIAAVLGVVLYGLVFRLVRNAPPVAKAVVSIGVMLVVQALLALRVGTTPVSVKPILPNGVLTVAGMRIPQDRLWFAVLMIAMTVVLVCLFRYTRFGLATRAAAESEKGALVTGLSPDRIALGNWALSTVVAGIGGILIAPIVPLVPVSYSLFVIPALAAALVGNFTAMGVTVAAGFVIGMLQSEMTHLQATVDWFPQSGMAELVPLVLILGFLVVRGKPLPTRGAIVKSSLGRAPRPQRILLPTLAGIVVAVLALTLTSGSYRAAVIVSLVLAIIGLSQVVVTGFAGQISLAQLPLAGVGAFTLSRLTTDWGIPFPLAPILGALAAMVIGVVVGLPALRIRGLPVTVVTLALAVFLEFVWFRNTDLNGGMQGAQVEPPTLFGLDLSIGSGAGDPRMAFGFLCLVVLVIVAVAVAKLRTGRLGAAMLAVRADERAAAASGIDVSRTKLLAFAIGAFIAGLGGSLMAYQQTVVTAESYTTIGGIALFAMIYIAGVTLVSGGILSGVLGAGGVMFILLDRLLGFADYYAIIGGVLLTLTVISYPEGIAGHLAERVARLQAVLRWKPGRPKQTEAAAPIDTQTELSTMLSGGPEGAVALTADGLTVTHGAVTALADFSIEVRAGEIVGLIGPTGAGKTTCIDALSGFADAAGTVTLEGRRIDGLVPHRRTRLGLGRTFQDMSLYEDLSVRENVAVGNFTTGPRAGRAGGHWIDTLFRILDLESCADDPVAELSQGRKQLVSVARALAGRPRMLLLDEPAAGLASSESRWLGEKLRAVRDAGVTVLIVDHDMDLVLELCDRIVVLDLGRIIADGTPDEIRGNPAVVAAYLGATREGAGELMTTASAGELMTTAKAEAGS	COG0411,COG4674,COG0410,COG1131,COG1137,COG1129,COG1129,COG3842,COG1121,COG1118,COG4555,COG3638,COG1136,COG4177,COG4177,COG1116,COG1126,COG1122,COG1120,COG1127,COG0559,COG0559,COG3845,COG3845,COG1123,COG1123,COG1135,COG3839,COG4152,COG1124,COG1125,COG4586,COG4525,COG4175,COG4559,COG4172,COG4172,COG2884,COG1101,COG4598,COG0444,COG4148,COG1119,COG3840,COG2274,COG4181,COG1132,COG4161,COG4988,COG1134,COG4608,COG0488,COG0488,COG4136,COG1117,COG4618,COG0396,COG4604,COG4107,COG4619,COG4987,COG4138,COG1245,COG1245,COG5265,COG4170,COG4133,COG4167,COG2401,COG4778,COG0178,COG0178,COG4615,COG4178,COG1172,COG1172,COG1079,COG1079,COG4603,COG4603,COG0419	GO:0005524,GO:0016887,GO:0005215,GO:0006810,GO:0016020,GO:0005215,GO:0006810,GO:0016020		2.17e-27	VFG030673(gi:15827534) (sugC) ABC transporter ATP-binding protein [Trehalose-recycling ABC transporter (CVF651)] [Mycobacterium leprae TN]	Loose	990	25.7942	lsaB	23.02	3003111	protein homolog model	n/a	n/a	lincosamide antibiotic; streptogramin antibiotic; pleuromutilin antibiotic	antibiotic target protection	ABC-F ATP-binding cassette ribosomal protection protein
GMFMDNLD_01213	Prodigal:2.6	CDS	1221208	1222455	-	gnl|X|GMFMDNLD_2			hypothetical protein		Q8G3D4	protein homolog 3 OS=Brucella suis biovar 1 (strain 1330) OX=204722 GN=BR0014 PE=3 SV=1	GTGTCTCAGATGTTCGGTTCGACCCGCAGGGAATCCGTCAAACGAATGCGGCTGGGGTTGCTCCTGGCGACCTCCGCGCTGGTGGTGGGAACGGCGTGCGGCAGCACGGACGACAGCGCGGACGCCGGTTCCGCCGAAGCGCCGAGCAGCGCCTTCCCCGACAACCCGGCAACCGGCACGCCCGTGAAGATCGGGGTTATCAATCCCGAAGGTGGACCGGCGATCTCGATGCCGAACAACCGCCGCGCCGCCGAGGCCGCCGCCGAATACGCCAACGCCCACCTCGGCGGTATCGGGGGACACCCGATCGAACTCGAGATCTGTGCCGCCAAGGAAGATCCCGCCTCCAACCAGGACTGCGCGAACCAGATGGTCGAGAAGGGAGTCGCGGCCGTCGTCGTGCCCTCCTCCGGCCACGGCGCCGCCATGGTCCCGATCATCACCGGCGCGGGCATCCCGTACATGACTCCCTCGGGCACCACCCCGGCCGAACTGACCTCCCCGTCGGCCTACGCCCTCAACAGCGGTTTCCCCGGATCCCTTGCCGCGATGGCGAACTACGCGCAGGAACAGGGCTACCAGAAGGTCGCGGCCTTCGTCATCGACACCGGCGCGGTGATCGCCTCCACCCAGGCTCTCGGTGACAGCACCTTCGGTGCCGCCGGTGTCGAACTGAAGATCGCGCCCGTGACACCCGGAACCCCCGATGCGACGCCGCAGGTCAGCGCGGGACTGGCGGACGGTGTCGACGCGGTCGCGGTGATCGGCGACGCGACGATGTGCACCTCCGTGCTCCGGTCGATGATGACGCTCGGCGCCGACGAGGCGAAGATGATCATCCAGCCGTGCCTCGATCCGTCCGTGATCGACGCCGTCGGCGATTCCCTCGACGGAGCAACGGCATTTCTCGGCGCCGACATCGACTCCGACGAACCCGAAGCGGTGCTCTACCGCTCGGTCATGGAACGCTACGCACCCGATGCGGACATCAACGGTTTCACCTTCACCGGCTACCAGGCGATGCTCGGTCTGATCCGGGCGGCCGAGGGTCTCGAGGGCGAACCGACCTCGGCCGCGATCGACAATGCGATCAAGACCGCTGTGGACGTGCCGATGCCGGCCGCCGACGGCATCACCTTCACCTGCGACGGCACAGCGATGCCCGGGATGCCGGCCGTGTGCGCGAATCAGGGCATCATCGCCACCGTCGAAAACGGCAAGGCGACCGATCCCAAGGTCGGGCAGTGA	MSQMFGSTRRESVKRMRLGLLLATSALVVGTACGSTDDSADAGSAEAPSSAFPDNPATGTPVKIGVINPEGGPAISMPNNRRAAEAAAEYANAHLGGIGGHPIELEICAAKEDPASNQDCANQMVEKGVAAVVVPSSGHGAAMVPIITGAGIPYMTPSGTTPAELTSPSAYALNSGFPGSLAAMANYAQEQGYQKVAAFVIDTGAVIASTQALGDSTFGAAGVELKIAPVTPGTPDATPQVSAGLADGVDAVAVIGDATMCTSVLRSMMTLGADEAKMIIQPCLDPSVIDAVGDSLDGATAFLGADIDSDEPEAVLYRSVMERYAPDADINGFTFTGYQAMLGLIRAAEGLEGEPTSAAIDNAIKTAVDVPMPAADGITFTCDGTAMPGMPAVCANQGIIATVENGKATDPKVGQ	COG0683	-	-	0.23	VFG023850(gi:406031303) (ddrA) Daunorubicin resistance ATP-binding protein drrA [PDIM (phthiocerol dimycocerosate) and PGL (phenolic glycolipid) biosynthesis and transport (CVF288)] [Mycobacterium indicus pranii MTCC 9506]	Loose	500	24.2534	CTX-M-17	31.58	3001880	protein homolog model	n/a	n/a	cephalosporin	antibiotic inactivation	CTX-M beta-lactamase
GMFMDNLD_01214	Prodigal:2.6	CDS	1222699	1224207	-	gnl|X|GMFMDNLD_2			hypothetical protein		Q0SJ74	adenylyltransferase SelO OS=Rhodococcus jostii (strain RHA1) OX=101510 GN=selO PE=3 SV=1	ATGACTGCGATTCCGGATTTCCCCGTCGGCACGAATACCACGATATCCGGTCTCGGTAGTTCCTTCGTCGATGAGTTGAGCGGATTGTCGGTGCCGTGGCAGGGCGCCGAGGCGCCCGAACCCGAACTGCTCGCGCTCAACGAGGAGCTCGCGGTGTCGCTGGGACTGGACGTGCCGGCCTTGCGAAGCGCCGATGGGGTGGCAGTATTGGCAGGCTCCGCGGTGCCGGTCGGTGCCAAGCCTGTCGCGATGGCGTATGCCGGTCACCAGTTCGGCGGATACTCCCCGCTGCTCGGCGACGGTCGCGCGTTGCTTCTCGGCGAACTCGTCGACAGGGACGGCCGACGTGCCGACCTGCATCTCAAGGGCTCTGGGCCCACGCCGTTCTCCCGCGGTGGCGACGGTTTCGCGGTCGTCGGGCCGATGCTGCGTGAGTATCTCGTGAGCGAGGCCATGCACGCGCTCGGCATCCCGACCACCCGTTCGTTGTCGGTCGTGGCGACCGGCCGGCCGGTGTACCGCGAGGGTGTCGAGCCCGGTGCGGTGCTGGCCCGTGTCGCGTCCAGTCACCTGCGGGTAGGGACCTTCGAGTTCGCGGCGCGGCGGGGCGAGATCGTGCGCTCGCTCGCCGACCACGCGATCGCCCGGCACTATCCGCACTTGCTCGACCAGCCGGAGACCGGCGAGAACAACCGCTACCTGGGTTTCTTCACCGCCGTACTCGAGGCTCAGGCGGCGTTGGTCGCGCGGTGGATGCTCGTCGGTTTCGTCCACGGCGTGATGAACACCGACAACACCACCATCTCGGGGGAGACCATCGACTACGGTCCGTGCGCGTTCGTCGACGCCTTCGATCCGGGGGCCGTGTTCAGTTCCATCGACCACGGCGGACGCTACGCGTTCGGCAATCAACCCGCCGTCCTGAAGTGGAATCTGGCGCGGTTCGCCGAAACCCTGCTGACGCTGGTCGATTCGACCCCGGACGCGGCGATTACCGCCGTCACCGAGGTGCTCGACGGCTTCGATTCCCGCTACGAGCACCACTACCGAGGTGGTCTGGCCGCCAAACTCGGACTCTCCGAGGACTCGCTCGACCAGGCCTTGGCCGATGATCTGCTGACCCTGCTGGAAGAGCACGGAGCCGATTGGACGGCGGCCTTCCGTGCACTCGCCGATGAGCTGCGAGGCAACCCGGCCCGCCTCGACGGTCTACTGCCGCCCGATCGCTCGGCGTCATGGCTCGAACGCTGGCACGCCGCAGGGAAGAACGACGGCCGCGCCGCGGGGGAGAGGGCGGATGCGATGGACCGCGTCAATCCGCTGTACATCCCGCGCAATCACCGGGTCGACGCCGCGCTGAAGGCGGCGACCGGCGGCGATCTCGCGCCGTTCGCGATGCTGCTCGAGGTCGTCACGCATCCCTTCGAGGAGCGTGCCGAGTGGACCGAATACGCCTCGCCCGCACCGCATTCGTTCGCCGAGTCCTTCCGGACCTTCTGCGGTACCTGA	MTAIPDFPVGTNTTISGLGSSFVDELSGLSVPWQGAEAPEPELLALNEELAVSLGLDVPALRSADGVAVLAGSAVPVGAKPVAMAYAGHQFGGYSPLLGDGRALLLGELVDRDGRRADLHLKGSGPTPFSRGGDGFAVVGPMLREYLVSEAMHALGIPTTRSLSVVATGRPVYREGVEPGAVLARVASSHLRVGTFEFAARRGEIVRSLADHAIARHYPHLLDQPETGENNRYLGFFTAVLEAQAALVARWMLVGFVHGVMNTDNTTISGETIDYGPCAFVDAFDPGAVFSSIDHGGRYAFGNQPAVLKWNLARFAETLLTLVDSTPDAAITAVTEVLDGFDSRYEHHYRGGLAAKLGLSEDSLDQALADDLLTLLEEHGADWTAAFRALADELRGNPARLDGLLPPDRSASWLERWHAAGKNDGRAAGERADAMDRVNPLYIPRNHRVDAALKAATGGDLAPFAMLLEVVTHPFEERAEWTEYASPAPHSFAESFRTFCGT	COG0397	-	-	1.3	VFG022031(gi:126432972) (eccA3) ATPase central domain-containing protein [ESX-3 (T7SS) (CVF635)] [Mycobacterium sp. JLS]	Loose	450	25.0238	aadA25	34.88	3003197	protein homolog model	n/a	n/a	aminoglycoside antibiotic	antibiotic inactivation	ANT(3'')
GMFMDNLD_01215	Prodigal:2.6	CDS	1224262	1225854	+	gnl|X|GMFMDNLD_2	6.3.2.13	murE_2	UDP-N-acetylmuramoyl-L-alanyl-D-glutamate--2%2C6-diaminopimelate ligase		Q9S2W7	ligase OS=Streptomyces coelicolor (strain ATCC BAA-471 / A3(2) / M145) OX=100226 GN=murE PE=3 SV=1	ATGCACCCCACCGCACCGGCGGGGAATCATTTCGCTCCGGATCGGGTATCCGCCCCCGTGCATCCCGACCCGGACGATCCTGGCCGCCTCTCCGGGCAGATCCGGATCCGCGACGTCGCCGAGCATCTCCGCGATGTCCTGCGGGCCGGACCGTCGGACGGACACGACCGCGCGATCACCGGGATCAGCGACGATTCCCGGACGGTGCAGCCGGGCGATCTGTACGTAGCGCTGCCCGGGCACCACGTCCACGGCCTGGACTTCGCGGCCGAAGCTGCCTCCCGCGGCGCGGTCGCCGCGCTCAGCGACCGGTCGTCGAACCTTCTGCCGACGTTCGTTGTCGATCGGCCCCGCGATGTGGTCGGTCCGCTGGCGTCGTGGATCCTCGGTCATCCCTCCCACGACCTGCAGGTCCACGGCATCACCGGTACCAACGGCAAGACGAGCGCAACCTATCTCCTCGACACCGCGCTGTCCGCGACCGGTGTCGTAACGGGCATGATCGGCGGTGTCGTCGTCCGCGGTCCGGTGAGCACTCGACCCGCCACTCGCACGACCCCCGAGGCTGCGGTGGTGCACCGCACCCTCGCCGAGTTCCGCGACCAGGATGTGCAGGCGGTGACACTCGAGGTGTCCTCTCACGGCATCAGTCAGGGCCGCATCGACGGTGTGCGGTTCCGTACCGTCGCCTTCACCAATCTCGGGCCGGACCACCTCGACTTCCATCACACGATGGAGCAGTATTTCGCCGCCAAGGCGGCACTGTTCACCGCCGATCGCGCACAGGCCGCCGTGGTGAACATCGACGACGAGTACGGCCGGCGCCTGGTGGCGTCGGTCGAGGTACCTGTGTGGACGCACTCGACCCGCGATGCCCGCGCCGAGGTGTACGCCGACGCGATCCGGTGCGACCTCCACGGCACCACCTTCACCGTGCATACGCCGGCCGGACGTGCTCCGGTGCGACTGTCCTTGCTCGGACCCCACCAGGTGGCCAATGCGCTGACAGCGCTCACTTCGGTGGCCGCCGCCGACGGAGACGTCCTGCAGGCCGCAGCGGGGCTGGAAACCCTTGCGGGTGTGCCCGGCCGACTCGAACGCGTCGACGCCGGCGAAGGCGTTCTCGCGTTGGTGGACTACATGCACAACACCTCCGGGCAACGCGAACTGCTGCCGTTCCTCCGGTCGCTCGCACCCGAGCGACGACTCGTTCTCGTCATCAGCGCGACCGGAGAACGCGATCCAGGCAAACGATTTCCGCTCGGGCACACCGCGGCGACCTACGCCGACGTCGTGGTCGTCACCGACGACAGTCCACTCTCCGAAGACCCGCGTGTCCTCAGAGAAGCGGTTGCCGAAGGTGCGTATGCTGCGCGCAGTGCCCGTGTCGTCGTCGAACCCGACCGTCACCGCGCCTTCGAGATCGCCGTTTCCCATACCGGTCCCGGAGATGTCGTCGTCGTGGCCGGGCGGGGATGCGAGCCACGCCTGGTCTCCGGGGAGAGGATTCAGTTGTTCGACGACCGGGACGAACTGCGACGCGCACTGCACGACGTGAGGCGGACGCCCGCCTCACGCGTCCCCCGCCCGTGA	MHPTAPAGNHFAPDRVSAPVHPDPDDPGRLSGQIRIRDVAEHLRDVLRAGPSDGHDRAITGISDDSRTVQPGDLYVALPGHHVHGLDFAAEAASRGAVAALSDRSSNLLPTFVVDRPRDVVGPLASWILGHPSHDLQVHGITGTNGKTSATYLLDTALSATGVVTGMIGGVVVRGPVSTRPATRTTPEAAVVHRTLAEFRDQDVQAVTLEVSSHGISQGRIDGVRFRTVAFTNLGPDHLDFHHTMEQYFAAKAALFTADRAQAAVVNIDDEYGRRLVASVEVPVWTHSTRDARAEVYADAIRCDLHGTTFTVHTPAGRAPVRLSLLGPHQVANALTALTSVAAADGDVLQAAAGLETLAGVPGRLERVDAGEGVLALVDYMHNTSGQRELLPFLRSLAPERRLVLVISATGERDPGKRFPLGHTAATYADVVVVTDDSPLSEDPRVLREAVAEGAYAARSARVVVEPDRHRAFEIAVSHTGPGDVVVVAGRGCEPRLVSGERIQLFDDRDELRRALHDVRRTPASRVPRP	COG0769,COG0770,COG0771,COG0773,COG0285	GO:0005524,GO:0009058,GO:0005524,GO:0009058,GO:0005524,GO:0009058,GO:0016874	Lysine biosynthesis,Peptidoglycan biosynthesis,Metabolic pathways	7.1	VFG001997(gb|YP_095253) (flgH) flagellar L-ring protein precursor FlgH [Flagella (VF0157)] [Legionella pneumophila subsp. pneumophila str. Philadelphia 1]	Loose	900	26.1794	norB	27.06	3000421	protein homolog model	n/a	n/a	fluoroquinolone antibiotic	antibiotic efflux	major facilitator superfamily (MFS) antibiotic efflux pump
GMFMDNLD_01216	Prodigal:2.6	CDS	1225974	1226369	+	gnl|X|GMFMDNLD_2			hypothetical protein		Q92AV8	resistance protein FosX OS=Listeria innocua serovar 6a (strain ATCC BAA-680 / CLIP 11262) OX=272626 GN=fosX PE=3 SV=1	ATGGTTTTTCCTGCACTCACGCACGTCGCCGTCACCGTCTCGGATCTGGCTGCAAGTACCGCGTGGTACTCGAACCTTTTCGACGCCTCACCCGTGCTCGACGAGGACGACGAATCGGGCACCTTCCACCACGCGGTCTTCGCTCTCGACGGCGGCACGCTGTTCGGTTTGCATACCCATTCCGGTTCCCCACCGCAGGGGTCTTTCGACGAAAGGAACACGGGGCTCGACCACATCGCGTTCGGTTGCACGACGAGCGAGCTCGAGAAGTGGCGCGACCGACTCGACAGTCTCGGAATCCCGCACGGGGACATCAAGAACGCGGCGTACGGCTCCGGGCTGTCCTTCCGCGACCCCGACAACATCGCGCTCGAATTCTTCGCGCCGCCGAGCTGA	MVFPALTHVAVTVSDLAASTAWYSNLFDASPVLDEDDESGTFHHAVFALDGGTLFGLHTHSGSPPQGSFDERNTGLDHIAFGCTTSELEKWRDRLDSLGIPHGDIKNAAYGSGLSFRDPDNIALEFFAPPS	COG0346	-	-	2.9	VFG043906(gi:143229) (AAA22614) Cry10Aa [Cry10Aa (TX291)] [Bacillus thuringiensis]	Loose	300	22.7126	dfrA24	22.81	3002856	protein homolog model	n/a	n/a	diaminopyrimidine antibiotic	antibiotic target replacement	trimethoprim resistant dihydrofolate reductase dfr
GMFMDNLD_01217	Prodigal:2.6	CDS	1226420	1226662	-	gnl|X|GMFMDNLD_2			hypothetical protein		Q9X4D0	primase OS=Geobacillus stearothermophilus OX=1422 GN=dnaG PE=1 SV=1	GTGTACCAAGTGAAGGTCACTCACCGCGTCCTGGCGAACCGGCGACTCGCGTGCGAGATCTACCCCGAGGTGTTCGTCGTGGATGGCGGGGCCGTCCTCTCCACCTACGCGGGCCCAGCCAACGGTTACTGCCCGTGCGAGCCGGTTGAGTCGGAGGTCGGCCACGTATTCGAGATCAGCGAGCAGCAGCTCGAGGACGCCATTCGGTGGGCGACGTCGATCTATCGTCCGCGGTGGAGATGA	MYQVKVTHRVLANRRLACEIYPEVFVVDGGAVLSTYAGPANGYCPCEPVESEVGHVFEISEQQLEDAIRWATSIYRPRWR	-	-	-	6.1	VFG027879(gi:523912266) (mce7D) virulence factor mce family protein [Mce7 (CVF342)] [Mycobacterium yongonense 05-1390]	Loose	1300	21.1718	vanTC	54.55	3002970	protein homolog model	n/a	n/a	glycopeptide antibiotic	antibiotic target alteration	glycopeptide resistance gene cluster; vanT
GMFMDNLD_01218	Prodigal:2.6	CDS	1227478	1229754	-	gnl|X|GMFMDNLD_2	1.1.1.42	icd_2	Isocitrate dehydrogenase [NADP]		P16100	dehydrogenase [NADP] OS=Azotobacter vinelandii OX=354 GN=icd PE=1 SV=5	ATGGGAGACGAGACAAAAATGAGCGCCGATAAGCAGTCGACCATCATCTACACGTTGACCGACGAGGCACCGTTGCTCGCGACCTACGCCTTCCTGCCGATCGTGCGTACCTTCGCTGGTGCCGCGGGCATCGAGATCGAGTCCAGCGACATCTCGGTGCCGGCGCGGATCCTGGCCGAGTTCCCCGACCGCCTCACGGAAGAGCAGCGCGTCCCGGACAACCTTGCCGAGCTGGGTCGTCTGACGCAACTGGCCGAGACCAACATCATCAAACTGCCCAACATCAGCGCGTCTGTGCCGCAACTCCTGGCCGCCATCAAGGAACTGCAGGGCAAGGGCTACCAGGTCCCGGATTTCCCGGACACCCCGAAGACGGAAGAGGAGCATGCCATCCGGGAGCGCTACGGCAAGATTCTCGGCAGTGCGGTCAACCCGGTCCTGCGTGAGGGCAACTCCGATCGGCGCGCACCCCGGGCGGTGAAGGAGTACGCCCGTAAGCACCCGCACAGCATGGGCGAGTGGTCGATGGCCTCACGCAGCCACGTCGCGCACATGCGGCACGGCGACTTCTACCACGGGGAGAAGTCGATGACGTTGGACCGTCCGCGCAAGGTCCGGATGGAGTTGGTGACCGAGGGCGGCGAGACGATCGTCCTCAAGCCCGAGGTGGACCTGGGTGAGGGCGACATCATGGACAGCATGTTCATGAGCAAGACGGCGTTGCTCGACTTCTACGAGGAACAGATGGAGGATGCGCGCAAGACGGGCGTGATGTTTTCCCTCCACGTCAAGGCGACGATGATGAAGGTCTCGCATCCCATCGTCTTCGGCCATGCGGTGAAGACCTTTTACAAGGACGCCTTCGCCAAGCATCAGGAGCTGCTCGACGAACTGGGCGTCAACGTCAACAACGGCCTCGGTGACCTGTACGACAAGATCGAGACGCTGCCCAGCACGCAGCGCGACGAAATCAAGCAGGACCTGCACAACTGCCATGAGCACCGCCCCGAGTTGGCCATGGTCGATTCCGCCCGCGGCATCTCGAACTTCCATTCACCCAGCGACGTCATCGTCGATGCCTCGATGCCCGCAATGATCCGCTCGGGCGGCAAGATGTACGGCGCCGACGGACGACCCAAGGACGTCAAGGCGGTCATGCCGGAGTCGACTTTCGCGCGCATCTACCAGGAGATCATCAACTTCTGTAAGACGAACGGCGCGTTCGACCCGACGACCATGGGTACCGTCCCCAACGTCGGGCTCATGGCGCAGAAGGCCGAGGAGTACGGCTCGCACGACAAGACCTTCGAAGTTCCGGAGGAGGGTGAGGCCAACTTCGTCGATGTCGAGACCGGTGAGGTGCTGCTCACCCAGCACGTCGAGGCGGGTGACATCTGGCGCATGTGCACCGTCAAGGACGCGCCGGTCCGCGACTGGGTCAAGCTCGCGGTCACCCGGGCACGCAACTCCGGTATGCCGGTCCTGTTCTGGCTCGACCCGTACCGTCCTCACGAGAACGAGTTGATCAAGAAGGTCGAGCTGTACCTGCAGGATCATGACACCGAGGGCCTCGACATCCAGATCATGTCGCAGGTGCGCTCGATGCGATACACGCTGGAGCGGCTGATCCGCGGGATGGACACTATCGCCGCGACAGGCAACATCCTGCGTGATTACCTCACCGACCTGTTCCCGATCCTCGAACTCGGTACGAGCGCCAAGATGCTGTCGATCGTGCCGCTGATGGCGGGCGGCGGCCTTTACGAGACGGGCGCCGGCGGGTCGGCGCCCAAGCACGTCAAGCAGTTGGTGGAGGAGAACCACCTGCGCTGGGATTCGCTCGGTGAGTTCCTCGCGTTGGCTGTAAGCCTGGAGGACCTCGGCATCAAGAATGGCAACAAGCGCGCCAAGATTCTGGCAAACACGCTCGATGCAGCGACCGGCAAGCTGTTGGAGACGGACAAGAGCCCGTCGCGCAAGACAGGCGAGCTCGACAACCGGGGCAGCCAGTTCTACCTCGCGATGTACTGGGCGCAGGAACTTGCCGCGCAGACCGAGGACCCGGAACTCGCAGAACAGTTCGCCCCGCTGGCCGAGACGCTGGCCAGGGACGAGGACACGATCGTGCGGGAGCTGAACGAGGTGCAGGGCTCGCCGGTCGACATCGGCGGCTACTACAGGCCGGACAGGGATAAGACCGTGGCCGTAATGCGGCCGAGTCAGACCCTGAACACCGCGCTGGCGACCGTCAACCCTGAGTCCGGAACCGCACTGTGA	MGDETKMSADKQSTIIYTLTDEAPLLATYAFLPIVRTFAGAAGIEIESSDISVPARILAEFPDRLTEEQRVPDNLAELGRLTQLAETNIIKLPNISASVPQLLAAIKELQGKGYQVPDFPDTPKTEEEHAIRERYGKILGSAVNPVLREGNSDRRAPRAVKEYARKHPHSMGEWSMASRSHVAHMRHGDFYHGEKSMTLDRPRKVRMELVTEGGETIVLKPEVDLGEGDIMDSMFMSKTALLDFYEEQMEDARKTGVMFSLHVKATMMKVSHPIVFGHAVKTFYKDAFAKHQELLDELGVNVNNGLGDLYDKIETLPSTQRDEIKQDLHNCHEHRPELAMVDSARGISNFHSPSDVIVDASMPAMIRSGGKMYGADGRPKDVKAVMPESTFARIYQEIINFCKTNGAFDPTTMGTVPNVGLMAQKAEEYGSHDKTFEVPEEGEANFVDVETGEVLLTQHVEAGDIWRMCTVKDAPVRDWVKLAVTRARNSGMPVLFWLDPYRPHENELIKKVELYLQDHDTEGLDIQIMSQVRSMRYTLERLIRGMDTIAATGNILRDYLTDLFPILELGTSAKMLSIVPLMAGGGLYETGAGGSAPKHVKQLVEENHLRWDSLGEFLALAVSLEDLGIKNGNKRAKILANTLDAATGKLLETDKSPSRKTGELDNRGSQFYLAMYWAQELAAQTEDPELAEQFAPLAETLARDEDTIVRELNEVQGSPVDIGGYYRPDRDKTVAVMRPSQTLNTALATVNPESGTAL	COG2838	GO:0004450,GO:0006099,GO:0055114	Citrate cycle (TCA cycle),Glutathione metabolism,Metabolic pathways,Biosynthesis of secondary metabolites,Microbial metabolism in diverse environments	0.27	VFG034856(gi:260842259) (espX1) T3SS effector protein EspX [EspX1 (CVF701)] [Escherichia coli O103:H2 str. 12009]	Loose	500	25.409	CTX-M-54	38.71	3001916	protein homolog model	n/a	n/a	cephalosporin	antibiotic inactivation	CTX-M beta-lactamase
GMFMDNLD_01219	Prodigal:2.6	CDS	1230018	1230215	+	gnl|X|GMFMDNLD_2			hypothetical protein		B5ZRN9	NrdI OS=Rhizobium leguminosarum bv. trifolii (strain WSM2304) OX=395492 GN=nrdI PE=3 SV=1	ATGACCGCACCGATGCCCGTGGCTGAGGAACTGGCAGAGTTGCGCGCACGACTCGAACGCCGCGCAGATCCGACGCTGACCCACCTGTGGGAGCAGTCGGCATCGCACCCTGCGCTCCCGATCGGGGAGGCAGAAGCCGCACATCTGCTCGAACCATTCCTCGTGCTGCGCGACCTGATCGGCGACGGGTCGGGCTGA	MTAPMPVAEELAELRARLERRADPTLTHLWEQSASHPALPIGEAEAAHLLEPFLVLRDLIGDGSG	-	-	-	0.86	VFG028743(gi:494690945) (espG3) hypothetical protein [ESX-3 (T7SS) (CVF635)] [Mycobacterium tuberculosis str. Haarlem/NITR202]	Loose	760	20.7866	Enterobacter cloacae acrA	36.36	3004042	protein homolog model	n/a	n/a	fluoroquinolone antibiotic; cephalosporin; glycylcycline; penam; tetracycline antibiotic; rifamycin antibiotic; phenicol antibiotic; triclosan	antibiotic efflux	resistance-nodulation-cell division (RND) antibiotic efflux pump
GMFMDNLD_01220	Prodigal:2.6	CDS	1230343	1230633	-	gnl|X|GMFMDNLD_2		relF	Antitoxin RelF		O33347	RelF OS=Mycobacterium tuberculosis (strain ATCC 25618 / H37Rv) OX=83332 GN=relF PE=1 SV=1	ATGGCGATGGTGGCGATTCGCACGGTGCCGCTAGGTGAAGCCAAGGACAAGCTGTCCGCGTTGGTCGACAGCGCGGAGTCGACTCACGACATCATCACGATCACTAGGCATGGCAAACCGGCGGCAGTGCCTATGTCAGCCGAGGACCTCGAATCGCTGCACGAAACCATTTACTGGCTCTCGCGTTCTGGCACGCGTGAGGCGATCGCTGAGGCGGACCGGGAGTATGCCAGCGGCCGGACGACTTCACTCGAGGATCTGCGCGCCGAATACGGCCTACCGCCGCGGTGA	MAMVAIRTVPLGEAKDKLSALVDSAESTHDIITITRHGKPAAVPMSAEDLESLHETIYWLSRSGTREAIAEADREYASGRTTSLEDLRAEYGLPPR	COG2161,COG4118	-	-	1	VFG041670(gi:253988521) (rhaS) transcriptional activator proteinExsA/virf [T3SS-1 (SS033)] [Photorhabdus asymbiotica subsp. asymbiotica ATCC 43949]	Loose	1900	22.3274	MexI	34.21	3000808	protein homolog model	n/a	n/a	fluoroquinolone antibiotic; tetracycline antibiotic; acridine dye	antibiotic efflux	resistance-nodulation-cell division (RND) antibiotic efflux pump
GMFMDNLD_01221	Prodigal:2.6	CDS	1230769	1231236	+	gnl|X|GMFMDNLD_2	1.13.11.27	hpd_1	4-hydroxyphenylpyruvate dioxygenase		Q9S2F4	dioxygenase OS=Streptomyces coelicolor (strain ATCC BAA-471 / A3(2) / M145) OX=100226 GN=hpd PE=3 SV=1	GTGGTCGGCAACGTCGAACTCGGTAGGATGGACGACTGGGTCGACTTCTACAACCGCGTCATGGGTTTCACGAACATCGCCGAATTCGTCGGTGAAGACATCGCCACCGACTACTCCGCACTGATGAGCAAGGTGGTCGCCGACGGCAACCACCGGGTCACGTTCCCGCTCAACGAACCAGCAATTGCCAAGAAGCGCTCGCAGATCGACGAGTACCTCGACTTCCATCGCGGACCCGGCGCCCAGCATCTCGCCCTGGTCACCAACGACATACTCACCGCCGTCGACCAACTCACCCCCGAAGGCATCGAATTCCTCTCCACCCCGGACTCGTACTACGACGACCCCCGGTTGCGATCCCGGATCGGTGGGGTGCGCGTGCCGATCGAGGAACTGAAAAAGCGAGGCGTCCTCGTCGACCGCGATGAGGATGACTACCTGCTGCAGATCTTCACCGTGCCCTGGTAG	MVGNVELGRMDDWVDFYNRVMGFTNIAEFVGEDIATDYSALMSKVVADGNHRVTFPLNEPAIAKKRSQIDEYLDFHRGPGAQHLALVTNDILTAVDQLTPEGIEFLSTPDSYYDDPRLRSRIGGVRVPIEELKKRGVLVDRDEDDYLLQIFTVPW	COG3185	-	Ubiquinone and other terpenoid-quinone biosynthesis,Tyrosine metabolism,Phenylalanine metabolism,Metabolic pathways	0.076	VFG045567(gb|YP_096378) (lpg2370) Dot/Icm type IV secretion system effector [Dot/Icm (VF0156)] [Legionella pneumophila subsp. pneumophila str. Philadelphia 1]	Loose	770	24.2534	mdsA	37.78	3000789	protein homolog model	n/a	n/a	monobactam; carbapenem; cephalosporin; cephamycin; penam; phenicol antibiotic; penem	antibiotic efflux	resistance-nodulation-cell division (RND) antibiotic efflux pump
GMFMDNLD_01222	Prodigal:2.6	CDS	1231396	1231839	+	gnl|X|GMFMDNLD_2			hypothetical protein		Q06715	protease OS=Lactococcus lactis subsp. lactis OX=1360 PE=4 SV=1	ATGCGGCACACAGTGCCTAGACCGTCCGCCACCACCTGCAGCCGCCCTTGGACCCAGCGTCCGGCGGGCCACGGCGGGTTGACCCACCATCCCGACCGCTTCACCGACGACAACCGGCACCAGCCCGATGCGCTACTCGAGCGCAGTCCCCCGCTGGTTACTACCCACCGCCTCGTGCACGAGTTCGTCAACATCATGGCCGAACGCCGCGGACGCGACCCGACCGCCTGGATCAGCGCCGTCGACACCGATGAAGAACCCGCACTGCGCACTTTCGCCATCGGACTACCCCGAGACATCGGTGCCGTCACAGCAGGGCTGCCTCTCTCCCACAACTCCGGGCCCGTCGAATGCCACATCAATCGCATCAAAATGCTCGAACGACGGAAGTACGAGCGCGCAACCCTCGACCCACTCCTCGAACGCGTCCTCCACACCCGGTAA	MRHTVPRPSATTCSRPWTQRPAGHGGLTHHPDRFTDDNRHQPDALLERSPPLVTTHRLVHEFVNIMAERRGRDPTAWISAVDTDEEPALRTFAIGLPRDIGAVTAGLPLSHNSGPVECHINRIKMLERRKYERATLDPLLERVLHTR	COG3464	-	-	6	VFG033778(gi:215487973) (espG2) T3SS secreted effector EspG-like protein [LEE encoded T3SS (SS019)] [Escherichia coli O127:H6 str. E2348/69]	Loose	700	22.7126	ugd	47.06	3003577	protein homolog model	n/a	n/a	peptide antibiotic	antibiotic target alteration	pmr phosphoethanolamine transferase
GMFMDNLD_01223	Prodigal:2.6	CDS	1232106	1233407	+	gnl|X|GMFMDNLD_2			hypothetical protein		P74409	protein sll0260 OS=Synechocystis sp. (strain PCC 6803 / Kazusa) OX=1111708 GN=sll0260 PE=3 SV=1	ATGACCGCCGACACACTCGTCAACCTGGCGTTGGTACTGGTCTTCGTACTCGTCGGCGGCGTGTTCGCTGCCACTGAAATCGCGTTGGTGTCTTTGCGCGAAAGCCAGATCCGCGAACTCGACCGGCGTGGGGGACGCGGTCGACGCACCGCCACCCTCGCGCGCGACCCCAACCGGTTCCTGTCCGCGGTGCAGATCGGGGTGACCGTCGCCGGGTTCTTCTCGGCCGCCTACGGTGCCTCCACCCTCGCCCCCGATCTTGCTCCGACACTGCGCCAGTGGGGATTGTCCGAGAGCGTCGCCAACGCCGCAGCCTTGATCGGCACCACCTTGGTCATCGCGTATCTATCCCTGGTGCTGGGCGAGCTGGTACCCAAACGTATCGCCCTCCAACGCGCCACCAGCACGGCACTGGTCACCGCCCCGGCGCTGGATCGCTTCGCCACTCTGATGCGCCCGGTGATCTGGTTGCTCTCGGTCTCCACCGACACCCTGGTGCGCCTGCTCGGCGCCGATCCGTCCCGCAAGAACGAAGAGATCACCCACGACGAGCTACGCGACATGTTGATCGAGCACGATGCTCTTCCGACCGACGAGCGCAGTGTGCTCACCGAAGTCTTCGACGCCGGAGCACGGTGCCTCACCGAGGTGATGCGGCCACGCACCGAAGTGGACTTCCTCGACGCCGACACCTCGATCCCGACGGCTCGCACCATCGCACTGAACACGGCACACAGTCGTTTCCCGATCACGGCCGACACCGTCGATCATGTGGTCGGATTCGTGCACCTGCGGGATCTGCTCGTCGCCGACCCTGTGACCGGACCCGAGCGGGTCGCCGACCTGTGCCGTCCCATCCTGGCCCTGCCCGGTTCCAAACCGGCCCTGGCCGCGCTGACGGTCATGCGACGGGGCAACGCGCAGATCGCCGTGGTCATCGACGAGTACGGCGGCACTGCCGGCATCGTGACCATCGAGGACATTGTCGAAGAGATCGTCGGTGAGATCGGCGATGAATTCGAATCCATCGATGATGTCACCGCCATCGGACCGGCCGCCCAACAGCCCTCTTCGATCGGCACCCAACCGATCGACGGACGCCTGCACATCGACGACTTCTCCCGCCTGACCGGCATCGAGTTACCCGACGGTCCCTACGACACCGTTGCCGGTTACGTCCTGCACCGCCTGCAACAACTGCCGCGCGGTGGCGAATCCGTCGAGTGCGACGGGCACCGGCTCACCGTGGACGAACTCGATGGCCGTCGCATCGCGCGTCTGCACCTGATCCGACGCCCATAA	MTADTLVNLALVLVFVLVGGVFAATEIALVSLRESQIRELDRRGGRGRRTATLARDPNRFLSAVQIGVTVAGFFSAAYGASTLAPDLAPTLRQWGLSESVANAAALIGTTLVIAYLSLVLGELVPKRIALQRATSTALVTAPALDRFATLMRPVIWLLSVSTDTLVRLLGADPSRKNEEITHDELRDMLIEHDALPTDERSVLTEVFDAGARCLTEVMRPRTEVDFLDADTSIPTARTIALNTAHSRFPITADTVDHVVGFVHLRDLLVADPVTGPERVADLCRPILALPGSKPALAALTVMRRGNAQIAVVIDEYGGTAGIVTIEDIVEEIVGEIGDEFESIDDVTAIGPAAQQPSSIGTQPIDGRLHIDDFSRLTGIELPDGPYDTVAGYVLHRLQQLPRGGESVECDGHRLTVDELDGRRIARLHLIRRP	COG1253,COG4536,COG4535,COG0517,COG4109	-	-	5.57e-51	VFG012165(gi:110802269) (CPR_0433) transport protein ysiA [Hemolysin (CVF417)] [Clostridium perfringens SM101]	Loose	400	25.0238	Erm(39)	28.57	3000602	protein homolog model	n/a	n/a	macrolide antibiotic; lincosamide antibiotic; streptogramin antibiotic	antibiotic target alteration	Erm 23S ribosomal RNA methyltransferase
GMFMDNLD_01224	Prodigal:2.6	CDS	1234123	1235700	-	gnl|X|GMFMDNLD_2		gsiB_2	Glutathione-binding protein GsiB		Q5PGP4	protein GsiB OS=Salmonella paratyphi A (strain ATCC 9150 / SARB42) OX=295319 GN=gsiB PE=3 SV=1	GTGGTCCGATCCAGACGTATACCGAAACTGCCCAGCGCAATACTGTCGATAGTGTTGTGCATGTTCGTCGCCGGCTGTGGCGCCGGGAACGGCGCCACAGCCGGCGCGGCATCCGAAAACGAAGGTGAGCCCGTCTCGGGTGGTACGGCGCGAGTGCTGCAGGTCGCCGAGCCGCAGTCCCTCGACCCCGCCAAACTGTCCAACACCTGGGCGCACATGGCCACCTTGGGAAATGCCCTGTACGGCACGTTGATGATCAACGATATCGAGAACTTCGACATCGAATACAAGATGGCCACCGACTTCAGTTCGACCGACGGCGGCCAGACCTTCACCTTGACACTGCGACCTGGACTGACATTCACCGACGGAACCCCCCTGGACGCTGCCGCGGTGAAGTACAACTGGGACCGGTTGAAGGACCCACAGATCGGCTCGACGGCGGGCCGGCACGCAGTACAAGTCGCAAGCAGCGAGGTCGTCGATCCCACTACCCTGAAAGTCACACTGGCGGCGCCGAACCCGTATTTCGCACAAGGGCTCGTCGCGGGGGCAATGAACTGGATCGCCTCACCGACCGCACTGGACAAGGGCACCACATCATTCGACGAGAACCCAGTGGGGGCCGGACCGTTCACACTGGTCGACTGGACACGTCAAAGCGACATCGAACTCCAGAAGAACCCCGGATACTGGGACGCTCCCAAGCCGTACCTCGACCGCCTGACGATCCGTACGGCCCACGACGCCAACCAGCGCATGAACGCCATGACCACCGGCGCGGCGGATCTCGCGTCCGAATCCAGCGCGAGCAACATCCGCAAGGCCGAAACTCAAGGGCTGCGCTACGAGGTCGTCCCCACCGGTGGAGGCCAGATCATCGCGATGAATCAACGTCGCGCACCGTTCGATGACATACGTGCACGACAAGCCGTTCAGTTGGCACTCGATCCCGACAACCTCAATACCGTCGTGTACAACGGCGAGGGCGCGGTACCTACATCGCTGTTCCCGGAGGGATCCCCTTACTACACCGGAGCTCCTCTTCCGGAAACGAACAGTGAAGAGGCACAAAAGCTGTTCGATGCCCTTGCAGCTGAAGGCAAGCCGGTCTCTTTCACCTTCATGTCCTATCCAGCCAGCGAGAGCAAGATGCTTGCCGAAGCCGTACAGGCACAACTGAGCGCCTACGACAACGTCGATGTGAAGGTCGAGATGCACGACATCACCAACGCGCATGCGCGAACGGCAAGCCGCGACTTCGATATGTCGATCACGTCCGCGATCGTCCAGGATCCCGACTACGCACTGTGGACGGCTTTCCATTCCACCTCGGCAGGCAACTTCATGGGTGTCAACGATCCCGAACTGGACGCGGCACTCGACCGCGGACGAGTGTCCGAATCACAGGACGAGCGCGTCGATGCCTACACCGCTGCGCAGGAACGCCTCGACGAACTCGCTGTCGGGGTGTGGTACACACGAGCAACGCCCTCTGTCACCTATGGTGACAATCTCCACGGCGTAACGCTCTATACTCTGGGATCCCCACTGCCGGAAGAGCTCTGGGTCAGCTGA	MVRSRRIPKLPSAILSIVLCMFVAGCGAGNGATAGAASENEGEPVSGGTARVLQVAEPQSLDPAKLSNTWAHMATLGNALYGTLMINDIENFDIEYKMATDFSSTDGGQTFTLTLRPGLTFTDGTPLDAAAVKYNWDRLKDPQIGSTAGRHAVQVASSEVVDPTTLKVTLAAPNPYFAQGLVAGAMNWIASPTALDKGTTSFDENPVGAGPFTLVDWTRQSDIELQKNPGYWDAPKPYLDRLTIRTAHDANQRMNAMTTGAADLASESSASNIRKAETQGLRYEVVPTGGGQIIAMNQRRAPFDDIRARQAVQLALDPDNLNTVVYNGEGAVPTSLFPEGSPYYTGAPLPETNSEEAQKLFDALAAEGKPVSFTFMSYPASESKMLAEAVQAQLSAYDNVDVKVEMHDITNAHARTASRDFDMSITSAIVQDPDYALWTAFHSTSAGNFMGVNDPELDAALDRGRVSESQDERVDAYTAAQERLDELAVGVWYTRATPSVTYGDNLHGVTLYTLGSPLPEELWVS	COG0747,COG4166,COG4533	-	-	6.45e-21	VFG006784(gi:16801364) (oppA) hypothetical protein [Oligopeptide-binding protein (CVF240)] [Listeria innocua Clip11262]	Loose	600	24.6386	TLA-2	32.56	3003203	protein homolog model	n/a	n/a	fluoroquinolone antibiotic; monobactam; cephalosporin	antibiotic inactivation	TLA beta-lactamase
GMFMDNLD_01225	Prodigal:2.6	CDS	1235863	1236504	-	gnl|X|GMFMDNLD_2			hypothetical protein		P9WMD5	HTH-type transcriptional regulator Rv1255c OS=Mycobacterium tuberculosis (strain ATCC 25618 / H37Rv) OX=83332 GN=Rv1255c PE=1 SV=1	ATGTCCTGGGTTGAGGAACGCGCAGTCGAACGGTCGACAGCGGTACAGCGCTCGCGCAGTCGCATCGAGAATCACGTGCGATCGATTCTCGATGCCGCACACCGGCTCGTGCTGCTCAAGGGCGACTCGTTCACCACCCAGGAACTCGCGAAGGAGGCAGGAGTCGCACTCCAGACCTTCTACCGCTACTTCACCAGCAAAGATGAACTCCTTCTGGCAGTCATCGGTGACGGCTTGAGTGATGCGTGCCGCCGGTGGTCCGTGGCGGCCGATGACCTGACGGATCCTCTGCAGCGCCTGCGGTTCTTCGTGACGTCGCCGTTGAGCGGACTGGACGGCGAACACCGTCGCCACACGCTCGCCCAATTCATCGTGTCGACGCATTGGCAGTTGCAGCGTGTCTTCCCGAAGGAACTGGCCCAGGTCGAGCAACCGTTGGTCGACCTGTTGCACACCGAAATCCGCGCCGGTGTCGCAGCCGGCCTTCTGACCTCCACCAACACCGAGAAAGACGCGTGGTTCATCGCCGAGCTCGTTCGGTCGGTGTACCACCACTACGCCTACGCCACCGGTGATATCGGTGACGTGCAGGAGCAGCTCTGGCAGTTCTGCCTGAAAGCACTCGGCGGCTCTGCGCGCTGA	MSWVEERAVERSTAVQRSRSRIENHVRSILDAAHRLVLLKGDSFTTQELAKEAGVALQTFYRYFTSKDELLLAVIGDGLSDACRRWSVAADDLTDPLQRLRFFVTSPLSGLDGEHRRHTLAQFIVSTHWQLQRVFPKELAQVEQPLVDLLHTEIRAGVAAGLLTSTNTEKDAWFIAELVRSVYHHYAYATGDIGDVQEQLWQFCLKALGGSAR	COG1309	GO:0003677	-	4.1	VFG013733(gi:145294650) (fagC) hypothetical protein [ABC transporter (CVF516)] [Corynebacterium glutamicum R]	Loose	500	23.0978	OXA-31	21.82	3001425	protein homolog model	n/a	n/a	cephalosporin; penam	antibiotic inactivation	OXA beta-lactamase
GMFMDNLD_01226	Prodigal:2.6	CDS	1236526	1236960	-	gnl|X|GMFMDNLD_2	1.-.-.-	ddn_1	Deazaflavin-dependent nitroreductase		P9WP15	nitroreductase OS=Mycobacterium tuberculosis (strain ATCC 25618 / H37Rv) OX=83332 GN=ddn PE=1 SV=1	ATGTCTGAGAAAAACTATGCTTCACCGGATCTTTCGCTCAGAGGTGACGAACACGTCCGGGTCTACCAACAGACCGGAGGGGAAGTCGGCTATCTCTGGAATGGTGTACCGATACTGCTCCTCACCGTGACAGGTCGGCGTTCCGGACGGCGATTGACGTCAGCTCTGATCTTCGCGCGCGACGGTGAGGATTTGCTGGTGGTCGCCTCGAAGGGAGGCGCCCCGAAGCATCCGCTGTGGTATGTCAACCTGCAGGAGAACCCGCACGCGGAGGTGCAGGTCAAGGACCGGAAGATGCAGGTCGTCGCAAGGACCGCCTCGAAGGCAGAAAAGCCTCGACTCTGGAAGATCGTGACGGACACGTGGCCCAACTACGACACCTACCAGGCGCGCACCGATAGGGATATCCCCGTCGTGGTGCTCACGCCGACATGA	MSEKNYASPDLSLRGDEHVRVYQQTGGEVGYLWNGVPILLLTVTGRRSGRRLTSALIFARDGEDLLVVASKGGAPKHPLWYVNLQENPHAEVQVKDRKMQVVARTASKAEKPRLWKIVTDTWPNYDTYQARTDRDIPVVVLTPT	-	GO:0016491,GO:0055114	Glycolysis / Gluconeogenesis,Citrate cycle (TCA cycle),Pentose phosphate pathway,Pentose and glucuronate interconversions,Fructose and mannose metabolism,Galactose metabolism,Ascorbate and aldarate metabolism,Fatty acid degradation,Ubiquinone and other terpenoid-quinone biosynthesis,Oxidative phosphorylation,Arginine biosynthesis,Purine metabolism,Pyrimidine metabolism,Alanine, aspartate and glutamate metabolism,Glycine, serine and threonine metabolism,Monobactam biosynthesis,Cysteine and methionine metabolism,Valine, leucine and isoleucine degradation,Valine, leucine and isoleucine biosynthesis,Lysine biosynthesis,Lysine degradation,Arginine and proline metabolism,Carbapenem biosynthesis,Histidine metabolism,Tyrosine metabolism,Phenylalanine metabolism,Benzoate degradation,Tryptophan metabolism,Phenylalanine, tyrosine and tryptophan biosynthesis,beta-Alanine metabolism,Taurine and hypotaurine metabolism,Selenocompound metabolism,Cyanoamino acid metabolism,D-Alanine metabolism,Glutathione metabolism,Starch and sucrose metabolism,Amino sugar and nucleotide sugar metabolism,Glycerolipid metabolism,Inositol phosphate metabolism,Glycerophospholipid metabolism,alpha-Linolenic acid metabolism,Pyruvate metabolism,Xylene degradation,Toluene degradation,Polycyclic aromatic hydrocarbon degradation,Chloroalkane and chloroalkene degradation,Glyoxylate and dicarboxylate metabolism,Propanoate metabolism,Butanoate metabolism,One carbon pool by folate,Methane metabolism,Riboflavin metabolism,Vitamin B6 metabolism,Nicotinate and nicotinamide metabolism,Pantothenate and CoA biosynthesis,Lipoic acid metabolism,Folate biosynthesis,Porphyrin and chlorophyll metabolism,Terpenoid backbone biosynthesis,Carotenoid biosynthesis,Nitrogen metabolism,Sulfur metabolism,Caprolactam degradation,Aminoacyl-tRNA biosynthesis,Steroid degradation,Biosynthesis of siderophore group nonribosomal peptides,Metabolic pathways,Biosynthesis of secondary metabolites,Microbial metabolism in diverse environments	4.2	VFG024903(gi:83717653) (pilR) type IV pilus biogenesis protein [Type IV pili (CVF638)] [Burkholderia thailandensis E264]	Loose	1200	23.483	tetO	23.91	3000190	protein homolog model	n/a	n/a	tetracycline antibiotic	antibiotic target protection	tetracycline-resistant ribosomal protection protein
GMFMDNLD_01227	Prodigal:2.6	CDS	1236953	1238224	-	gnl|X|GMFMDNLD_2	1.14.14.46	bioI_1	Biotin biosynthesis cytochrome P450		P53554	biosynthesis cytochrome P450 OS=Bacillus subtilis (strain 168) OX=224308 GN=bioI PE=1 SV=1	ATGACGACCACTTCACTCGACCGCCACCGAATGCGGGAACTGTTCGATCTTCGAGGTTCGTACAACGAGCTCACCGGAGGCCTCTATGGCGAGGACCCGTATCCGATCTGGCGTCGGCTCCGCAGCGAGCGGCCGGTGCATCGGGGGACCGTGCACGAACTCACGGGAATCTCGGATCAACTTTACTTTCAGGGGCTTCCGTTTCCGGACCGGCCTCACTTCTCGGCATTCAGCTTCGAAGCATGCAACGAAGCCTTTCGAAATCCGAAGGTGTTCGCCTCGTCCCCCGAGGCAGTCGATGTCGATCCGGAGAAGGGTTCACTCGGACACAACAGCATGTTGTCGATGGGTGGCGTGCAGCATCGACGATATCGCGGTCTCGTACAACCGTCGTTCCTTCCGTCGAACGCCGAGTGGTGGATCCGTAACTGGATCGAGGAAACCGTCCACCTGCTCATCGACGGCTTCGTCGGCGACGGGAGCGCCGAACTCAACGTCGACTTCTGTGCTGCCATTCCGGTGCTCACTATCACGGGCAGTTTCGGTGTCCCGATGGATCAGGCCCTCGATATCCGCGCCGCGTTGACACGCGACCACCAGAAGATCGTCGAGATCCTTATGCCGATCGTTGCTGCGCGGCGCGAAGAACCACAGGACGACCTGATCAGCGTCCTGGTACAGGCAGAACTCCCGGATGCGGACGGTGCTGCCCAACGACTCTCCGATGCGGAGATCTATACCTTTTCGCTACTCCTTCTCGCTGCGGGGTCGGGCACCACATGGAAGCAGATGGGCACCACCCTCACCGCACTGCTGCAACGTCCGGAGGTCCTGGAGGCGGTGCGCAACGATCGACAGTTACTGCGCGCTGCCATCGAAGAAACTTTGCGATGGATGCCCACCGATCCGATGTTCTCCCGTTGGGTCACCGAAGACATCGACTTCTACGGTCAGGAGATTCCGAAGGGCTCGGTCATACATCTGTGCGTGGGTGCGGCAAATCGCGATCCGGAAAGATGGGAGCGTCCCGAGGAGTACGACATCACCCGCCCCACAAGGTCCACATTGGCGTTCGGCCAAGGTGTCCACACGTGCCTCGGCATGCACGTGGCGCGTGGCGAGATGACGGTGGGTATCAACGCACTGCTGGATCGGCTTCCCGGCCTGCGCCTCGACCCTGCAGCCGAGCAGCCCCGGATCGTCGGAATGTACGAACGAGGCGCCACCGCCATACCCGTGCTCTTCGATACGGAACGAGATAGCGATGTCTGA	MTTTSLDRHRMRELFDLRGSYNELTGGLYGEDPYPIWRRLRSERPVHRGTVHELTGISDQLYFQGLPFPDRPHFSAFSFEACNEAFRNPKVFASSPEAVDVDPEKGSLGHNSMLSMGGVQHRRYRGLVQPSFLPSNAEWWIRNWIEETVHLLIDGFVGDGSAELNVDFCAAIPVLTITGSFGVPMDQALDIRAALTRDHQKIVEILMPIVAARREEPQDDLISVLVQAELPDADGAAQRLSDAEIYTFSLLLLAAGSGTTWKQMGTTLTALLQRPEVLEAVRNDRQLLRAAIEETLRWMPTDPMFSRWVTEDIDFYGQEIPKGSVIHLCVGAANRDPERWERPEEYDITRPTRSTLAFGQGVHTCLGMHVARGEMTVGINALLDRLPGLRLDPAAEQPRIVGMYERGATAIPVLFDTERDSDV	COG2124	GO:0005506,GO:0016705,GO:0020037,GO:0055114		3.92e-36	VFG028991(gi:523914050) (cyp143) P450 heme-thiolate protein [ESX-5 (T7SS) (CVF293)] [Mycobacterium yongonense 05-1390]	Loose	300	24.2534	dfrA15	24.32	3003013	protein homolog model	n/a	n/a	diaminopyrimidine antibiotic	antibiotic target replacement	trimethoprim resistant dihydrofolate reductase dfr
GMFMDNLD_01228	Prodigal:2.6	CDS	1238221	1239000	-	gnl|X|GMFMDNLD_2	1.1.1.385	bacC_1	Dihydroanticapsin 7-dehydrogenase		Q9WYG0	oxidoreductase TM_0325 OS=Thermotoga maritima (strain ATCC 43589 / MSB8 / DSM 3109 / JCM 10099) OX=243274 GN=TM_0325 PE=3 SV=1	ATGAGCGGGCTGTTCGTAGACAAGAGTGTGATCGTCACAGGTGCCGCTTCCGGGGTGGGACGGGCGACGGCCGTACGTTTCGCCGGCGACGGTGCGCGAGTGGTCTGTGCGGACATCGATGTCGATGAGGCGAAGGCGACCGTTCGCCTCATCGAGAGTGCCGGGGGCAACGCCATCGCGATGGGTGTCGACGTCTCTCGCGAGGACCAGGTCGAGGCCATGGTCGCGGCCGCCGTCGAGCAGTACGGTCGGCTCGACGTGCTTGTCAACAACGTCGGCATCCCGACACCGCGGCTCGGTGCGCTGCTCGAAGATCACACGCTGGACGACTTCAACCGGTTGGTGTCGGTGAATCTCGGTGGTGTCTTCTTCGGGTGCAAGCACGCGGTGCTGCGCTTCAAAAAACAAGGTACCGGCGGCACGATCGTGAACACCGCATCGGTCGCGGGCATCGTTGCCTGGGGCGGATCGCTCTACGGAGCGACCAAAGGCGCGGTACTGCAGTTGACACGCGCGTTGGCGATCGAAGGCGCACCTCACGACATCCGGGTCAACGCCATCTGCCCCGCAGGGATGCCCGCGACCGGTTTCATGGCCGCCGGCGGCATGGATCCCGCGCTGAGCGCACGTGTCGAGACCACGGTGGCGGCACAACATCCACTGGGCCGCGCCGTTACCGCTGAGGACTGCGCGGAGGCGATCTTGTTCCTCGCGTCCGACCGGGCACACAACATCACGGGCGTGGCCATGCCCGTCGACGGAGGATACGTAGCACGATGA	MSGLFVDKSVIVTGAASGVGRATAVRFAGDGARVVCADIDVDEAKATVRLIESAGGNAIAMGVDVSREDQVEAMVAAAVEQYGRLDVLVNNVGIPTPRLGALLEDHTLDDFNRLVSVNLGGVFFGCKHAVLRFKKQGTGGTIVNTASVAGIVAWGGSLYGATKGAVLQLTRALAIEGAPHDIRVNAICPAGMPATGFMAAGGMDPALSARVETTVAAQHPLGRAVTAEDCAEAILFLASDRAHNITGVAMPVDGGYVAR	COG1028,COG4221,COG0300,COG3967,COG0623,COG0451	-		1.16e-31	VFG038840(gb|YP_008043465) (flmH) flagellar-related 3-oxoacyl-ACP reductase [Polar flagella (VF0473)] [Aeromonas hydrophila ML09-119]	Loose	875	24.2534	mdtP	25.53	3003550	protein homolog model	n/a	n/a	nucleoside antibiotic; acridine dye	antibiotic efflux	major facilitator superfamily (MFS) antibiotic efflux pump
GMFMDNLD_01229	Prodigal:2.6	CDS	1239046	1240269	-	gnl|X|GMFMDNLD_2			hypothetical protein		G2IQQ5	hydratase OS=Sphingobium sp. (strain NBRC 103272 / SYK-6) OX=627192 GN=ligJ PE=1 SV=1	ATGAGCAACGAGACGAACACCACCGAGTACAACCTGGATTGGCTGATCTCGGTGGACGATCACATCCTCGAGCCCCCGAACCTCTGGGTCGACCGAGTACCGAAAAAAGATCGGGACCGCGCCCCCCACATGATCAAGGATGACAAGACGGGGATGGACGTCTGGGTCTACGACGGCAAGAAGTTCCCGAGTAGCGGCCTGAGCGCCGTGGCAGGCAAATCCAAAGAGGAGTTCAGCCCCGAACCGCTGAACTACAGCGACATGCGTCCGGGTTGCTACGACGCGCTGGAACGCGTCGAGGATATGAACCGCGCAGGAATCCTTGCGTCGCTGTCGTTTCCGACCATCACCCGATTCTGTGGTCAGCTCTTCATGGAAGCGAGCGACCGCGAGTTCGGGTTCACGTGCCTGCAGGCGTACAACGATTGGCACATCGAGGAATGGGCCGGCGCGGCACCGGGACGTTTCATCCCGTTGATGCTGATTCCGCTATGGGATCCGAAACTCGCGGCCAAGGAGATGGAACGCTGCGCGGAGAAGGGCGTGACTTCTTTCTGCTTCTCAGAGAATCCCGAGCCTCTCGGACTGCCGACCATCCATGACAAGGACCGCTACTGGGACCCGGTGTTCGCCGCAGCCAACGACCTCGAGATGGTCGTCTCGATGCACGTCGGCTCGTCGTCCACGGTGCCCCGGATCTCCGCGGACGCCCCGTTCATGGCGAACCTGTCCTGGGGTGCGACCCGCACTTCGGGTGCGATGCTGACGTGGCTGTTCAGCAGCGTGTTCCAACGTTTCCCCAACCTCAAGATCGCCTTGTCCGAAGGGGAGATCGGGTGGATCCCGTACTTCCTCGAGCGGGCCGAACAAGTGCTCGACAAGCAGCGGTACTGGGTGCAGCGGGGAGCCAATTTCACCGGACATGCAGGTATGGACACCGACTTGGGCGCGCTCAACGTGCGCGAGGTGTTCCGCAAGCACATCTTCGGATGCTTCATCGAGGACCATCACGGGATCGCGAGTATCGACGAGATCGGTGAGGACAACATCATGTGCGAAACCGACTACCCGCACTCGGATTCGACGTGGCCCAACTGCATCTCGGCAGTCAAGAAGCAGATCGACCACCTCTCACCCGAAGTCCAGTACAAGATTCTGCGAGGCAACGCCGAGCGACTGTACCGCTTCACCCCGGCCGAGCCGCCGGTGCTGCCCCATGTCTGA	MSNETNTTEYNLDWLISVDDHILEPPNLWVDRVPKKDRDRAPHMIKDDKTGMDVWVYDGKKFPSSGLSAVAGKSKEEFSPEPLNYSDMRPGCYDALERVEDMNRAGILASLSFPTITRFCGQLFMEASDREFGFTCLQAYNDWHIEEWAGAAPGRFIPLMLIPLWDPKLAAKEMERCAEKGVTSFCFSENPEPLGLPTIHDKDRYWDPVFAAANDLEMVVSMHVGSSSTVPRISADAPFMANLSWGATRTSGAMLTWLFSSVFQRFPNLKIALSEGEIGWIPYFLERAEQVLDKQRYWVQRGANFTGHAGMDTDLGALNVREVFRKHIFGCFIEDHHGIASIDEIGEDNIMCETDYPHSDSTWPNCISAVKKQIDHLSPEVQYKILRGNAERLYRFTPAEPPVLPHV	COG2159,COG3618	GO:0016787	-	0.99	VFG040912(gi:50122029) (outG) general secretion pathway protein G [out (SS212)] [Pectobacterium atrosepticum SCRI1043]	Loose	275	25.0238	AAC(6')-33	43.33	3002587	protein homolog model	n/a	n/a	aminoglycoside antibiotic	antibiotic inactivation	AAC(6')
GMFMDNLD_01230	Prodigal:2.6	CDS	1240266	1241735	-	gnl|X|GMFMDNLD_2	1.2.1.86	geoB_1	Geranial dehydrogenase		O34660	aldehyde dehydrogenase DhaS OS=Bacillus subtilis (strain 168) OX=224308 GN=dhaS PE=3 SV=1	TTGAACGTCCTATCTGAACGCCGAACCTATGTGGCCGGAGACTGGATCACCGGCGAGAGCCCCATCAGCGTCGAAAACCCGGCCGACGAAAGCCATGTCGCCGATGTGACTGCCACGCCCCTCGTAGAGGTCGAGCGCGCCATCGTCGCGGCACGGCGCGCTTTCGACGACGGAGTATGGGCCGATCGCACGCCTCGAGACCGTGCTCGAGTGCTGCATGCACTGGTCGACCACATCGAAGCAAACCATAAGATACTGGTCGACACACTCGTCGCCGAGGCCGGCCAGCCGATCAAGTTCGCGGATGAAACACAGTGTCGCGGAGGCATCGCGATCGCGCGGCAGACAATCGACTTGTACCTGTCGATGCCGCACGAGGAAGCCAATCCTGTTCCGGTCGACGATCTGGTGCGAGGGCGGGTCGCCCTCAGCATCCGGCGGCACGAACCGGTAGGGGTGGTCGCTGCGATCACGCCTTACAACGCCGCTTTGATCATGGCTCTGCAGAAGCTGATTCCTGCGCTGATGGCCGGCAACTCGGTCATCTTGCGTCCGAGCCCGCTGACGCCGATTTCATCGCTGATTTTCGGTAAGGCAGCGGACGTGGCCGGCCTTCCCCCCGGCGTGCTGAGTGTGGTGGCCGAAGCGGGTATGGAGGGTGCGCAACTGTTGACGACTCATCCGGCGGTGGACATGGTGTCCTTCACCGGATCGACTGTCGTGGGGCGCAGCATTATTGCGCAAGCGGCCCCGACAGTGAAGCGACTCTCGCTCGAACTCGGGGGCAAGTCCGCGCAGATCTACCTGCCCGATGCGCTCGAGCGGGTCGGCATGGGTGCTCTCGCCGTGGTGGCGCGCACCGCGGGCCAGGCCTGTGTGGCCGCGACGCGAATGCTGGTGCCCCAGGAACGTAAAGAGGAAGTACTCGAAGTGGTTTCTGCTGCGTACGGCTCGATCCCGGTGGGTGCACCCACCGACCCGTCAACATTGATCGGACCCGTGATCAGCGCGCCGCAACGCTCCAAGTGCGAACAGTTCGTACAGCTCGCCGAGGAGCACGGCGCCAAGGTCAGGGCAGGCGGTCGGCGCCCGGAGCATTTCGATCGAGGCTACTACTTCGAGCCCACTGTGCTGGATCTCCCCGACAACACGAACCCAGCTGCACAGGAGGAAATCTTCGGGCCGGTGATCAGTGTGATCGGCTACCGAGACATCGACGACGCGGTGAGAATCGCCAACGACAGCATCTACGGGCTGTCCGGCCAGGTATACAGCCGCGATGCGGCAGCAGCACTGGCCGTTGCCCGGCGCGTGCGCGCCGGCGCCGTCAACGTCAACACCACCGTATTCAGCGCATATGCGCCGAGCGGCGGTTACAAGCAGAGCGGGCTCGGTCGCGAACGGGGTCCGGAGGGCATCCGCGAATTCCAGGAAGTCAAGCACATGTCGATAGGAGAACTGCCGAAATGA	MNVLSERRTYVAGDWITGESPISVENPADESHVADVTATPLVEVERAIVAARRAFDDGVWADRTPRDRARVLHALVDHIEANHKILVDTLVAEAGQPIKFADETQCRGGIAIARQTIDLYLSMPHEEANPVPVDDLVRGRVALSIRRHEPVGVVAAITPYNAALIMALQKLIPALMAGNSVILRPSPLTPISSLIFGKAADVAGLPPGVLSVVAEAGMEGAQLLTTHPAVDMVSFTGSTVVGRSIIAQAAPTVKRLSLELGGKSAQIYLPDALERVGMGALAVVARTAGQACVAATRMLVPQERKEEVLEVVSAAYGSIPVGAPTDPSTLIGPVISAPQRSKCEQFVQLAEEHGAKVRAGGRRPEHFDRGYYFEPTVLDLPDNTNPAAQEEIFGPVISVIGYRDIDDAVRIANDSIYGLSGQVYSRDAAAALAVARRVRAGAVNVNTTVFSAYAPSGGYKQSGLGRERGPEGIREFQEVKHMSIGELPK	COG1012,COG4230,COG0014	GO:0008152,GO:0016491,GO:0055114		0.003	VFG006717(gb|NP_465159) (lap) Listeria adhesion protein Lap [Lap (VF0444)] [Listeria monocytogenes EGD-e]	Loose	500	24.6386	OXA-176	32.26	3001660	protein homolog model	n/a	n/a	cephalosporin; penam	antibiotic inactivation	OXA beta-lactamase
GMFMDNLD_01231	Prodigal:2.6	CDS	1241804	1243006	-	gnl|X|GMFMDNLD_2			hypothetical protein		A8FRF1	class 1 OS=Shewanella sediminis (strain HAW-EB3) OX=425104 GN=fbp PE=3 SV=1	ATGAGCGACGGGTTCGGAGCACGCAACAAGGTCGCGATCGTGGGGTACGCGCACAGCGACATTCACCGCACGGCCGACCGATCCCTCGGTGCCGTAGCGGTCGAGGTGGCACGTGCGGCGATCGAGGACGCAGGACTTCGAGTAGGGCAGGTGGACGGTTACGTCAGCTCCAGTCTGCTGCCGAGTTCAGGTGGCCGGACTCCGGAGGACGGCGTCAGCATCGTCTCGTCCACATGGCTGGCGCAGCGACTCGGCGGCAACCCTCGGTACGTCGCCGGCTTCGACGGCATCGGTCAGCTGACGGGCTCGGTGGCAATGGCAGTCAACGCCCTCGTCAGTGGAGCTGCCGACTACGTCGTGGTGCATCGTGCACTGCACAATCCTCCCGGTAGATACCACGGCAACTCGCTCCAACAGGCTCACGGTCTACAGCAATGGACGGCACCGCAGGGTTTTTTCGGCCCTCTGGCCATGATCGCTCTCCCGTACAACGAGTACGTGCAGCGCTTCGGCGCCCGACCGGAGTCGATGGCCGCGGTTGTGATCGAAGCTCGTAAGAACGGCGCGCGCATTCCTTGGTCGTACTGGTACGACCGACCACTCGATACCGAGGAATACCTGTCGGCTCCGAAATTGTTCGATCCCGTATCCCGCTACGACTGTGACATCCCCGTCGACGGGGTCGCGGCCTTCGTCCTCACCACCGCGGACCGCGCGAAGGGCCTCCCGCACGCGCCCGTATACATCTCCGGTTATGCAAGCAGCACACCGACCCGTCGGCGACTTCCGCTGCATTGGCCCTTGGACGACATCTTCGACAGCGGAACACTATTGGCTCGCCGACTGAGGGAAAGTTCGGGGATCTCGATGCGCGAGGTCGACCTTCCGCAGGTTTACGACGGTTTCTCTCCTTTCGTGTGGTTCTGGCTCGAAGTGCTGGGTTTGTGTCCCCAGGGGGAGGCGCACCGCTTCGTGGAGGCCGGCGGTATCGACAGTGACCTCCCCGGCGCGATACCTGCCCTGTCGGGGGGCGGCGCCCTCGGAAACGGTCGAATGCACGGCATTCCGCAGATGCTCGAGTGCTATCTACAGCTGTCCGGACGAGCCGGCCTGCGTCAACGCACGACCGCCACGACCGCCGTGGCGTGCCATTCCTCGCCTCATTACGGCGGTGCAGTCGTGTACTCCGCATACCCGTTCTGA	MSDGFGARNKVAIVGYAHSDIHRTADRSLGAVAVEVARAAIEDAGLRVGQVDGYVSSSLLPSSGGRTPEDGVSIVSSTWLAQRLGGNPRYVAGFDGIGQLTGSVAMAVNALVSGAADYVVVHRALHNPPGRYHGNSLQQAHGLQQWTAPQGFFGPLAMIALPYNEYVQRFGARPESMAAVVIEARKNGARIPWSYWYDRPLDTEEYLSAPKLFDPVSRYDCDIPVDGVAAFVLTTADRAKGLPHAPVYISGYASSTPTRRRLPLHWPLDDIFDSGTLLARRLRESSGISMREVDLPQVYDGFSPFVWFWLEVLGLCPQGEAHRFVEAGGIDSDLPGAIPALSGGGALGNGRMHGIPQMLECYLQLSGRAGLRQRTTATTAVACHSSPHYGGAVVYSAYPF	COG0183	-	-	-	-	Loose	500	25.7942	APH(3')-Ib	37.5	3002642	protein homolog model	n/a	n/a	aminoglycoside antibiotic	antibiotic inactivation	APH(3')
GMFMDNLD_01232	Prodigal:2.6	CDS	1243419	1244648	-	gnl|X|GMFMDNLD_2	2.8.3.17	fldA_1	Cinnamoyl-CoA:phenyllactate CoA-transferase		Q93AM1	CoA-transferase OS=Clostridium sporogenes OX=1509 GN=fldA PE=1 SV=1	ATGACTGATGACAACTCGCCGCAGAAACAGGCGTTCGCGGGAGTACGCGTAGTCGAACTCGCCCAGTGGGTGTTCGTGCCGGTCGCCGCAGCGCTACTGGCCGACTGGGGGGCGGACGTCATCCGGATCGAGCCGCCGGAGGGAGATCCGTATCGTGGACTCGCAACCCAGGGGGTAGGCACCGATCGCGGTGGACCCAATCTCTCCATGGCCCTCGCCAACCGCGGCAAACGATCGATCGCGCTGGATGTGCGGCGCGCGGAAGGCTTGGCGGTCCTGCACCAATTGCTCGAATCTGCCGACGTGTTCATCACCAGTCTTCGCCCCAGCGCGCTCGAGCGACTCGGGCTCGACGCCGACACCGTCCGGAAACGATACCCGCGCCTGATCTACGCGCGCGGACACGGATTCGGTGCCCGCGGTCCCGATGCCGACAAACCCGGTTACGACAGCTCGGCATTCTGGGCTCGAGGCGGAGTCGGTCACGTGCTCACCCCCACCGAACGCGAGTATCCGATCAGCCAACGCGGTGCCATGGGCGACCGCAACGGTGCAATGGCGCTGGCCTTCGGGATCGCAACCGCCCTCCTCGAACGTGCCAAGACCGGAATGGGCACCACTGTCGACGTGTCGCTGCTCGCTACCGCGATGTGGATGCTGTCGTCGGATCTGCTTGCAGCCCTCAACGGTGGTGACGTGGCGGCGGTGACCGGTCGAGGGCCGGGCGTCAATCCCCTCACCGGGACCTATATGACCCGGGACCGTCGGCACATCCAGCTGATGTTTCTCCAAGGTGACCGGTACTGGCCGGCATTCGCCCGCCTCATCGGTCGTGAGGACCTCGTCGAGGATCCCCGCTTCGTGAACATGGCTGCCCGCAGGGCAAACAGTGCCGCGTGCATCGAGGAACTCGACGGGGTCTTCGCCAAGCACACGCTGGAGGAATGGAAACACCTACTCGCCGAGCTTGATGCACCATGGGCGCCCGTCCAGTCGGTACACGAGGTGGTCGACGATCCGCAGGTGGCAGCCAACGGATACATCGGCGAGGTTCGACTCGACGACGGACTCGTCTACCGACTGCCCACTGTGCCGGTCCAGTTGAATCACGAACCTCCGGCACTACGTCGCGCTCCGGAACACGGCGAACACACGGAGGCGGTGCTGCTCGAGCTCGGCTACGACTGGGAGCGAATCGGATCGCTCAACGAGAAAGGCGTCATACCGTGA	MTDDNSPQKQAFAGVRVVELAQWVFVPVAAALLADWGADVIRIEPPEGDPYRGLATQGVGTDRGGPNLSMALANRGKRSIALDVRRAEGLAVLHQLLESADVFITSLRPSALERLGLDADTVRKRYPRLIYARGHGFGARGPDADKPGYDSSAFWARGGVGHVLTPTEREYPISQRGAMGDRNGAMALAFGIATALLERAKTGMGTTVDVSLLATAMWMLSSDLLAALNGGDVAAVTGRGPGVNPLTGTYMTRDRRHIQLMFLQGDRYWPAFARLIGREDLVEDPRFVNMAARRANSAACIEELDGVFAKHTLEEWKHLLAELDAPWAPVQSVHEVVDDPQVAANGYIGEVRLDDGLVYRLPTVPVQLNHEPPALRRAPEHGEHTEAVLLELGYDWERIGSLNEKGVIP	COG1804	GO:0003824		7.86e-21	VFG044392(gi:6959516) (pdtorfI) putative racemase [Pyridine-2,6-dithiocarboxylic acid (PDTC) (IA030)] [Pseudomonas stutzeri KC]	Loose	1280	25.0238	macB	32.22	3000535	protein homolog model	n/a	n/a	macrolide antibiotic	antibiotic efflux	ATP-binding cassette (ABC) antibiotic efflux pump
GMFMDNLD_01233	Prodigal:2.6	CDS	1244641	1244913	-	gnl|X|GMFMDNLD_2			hypothetical protein		P46797	OS=Thermotoga maritima (strain ATCC 43589 / MSB8 / DSM 3109 / JCM 10099) OX=243274 GN=fdx PE=1 SV=1	ATGCGTGAAGAAGAGTATGTCGTCGATATCGACCGGGAGATCTGCATGGGATCGGGCGTGTGCGTGTCGTACGCCGCCGACGCCTTCGTCATCGGAAACGATGCCAAGGCCGACGTGCAGCAATCGGTCGTGACCAAGTCGGCGGACGTCGAGGTCGCAGTAGCCGCATGCCCCACGGGAGCAATCACTCTGGCTTTGCGTTCGGGTGACACGGACGGTGTCCGCGCAGCCTCACCCGGCCATTCGGAGGAAAAGGATTCTCACGATGACTGA	MREEEYVVDIDREICMGSGVCVSYAADAFVIGNDAKADVQQSVVTKSADVEVAVAACPTGAITLALRSGDTDGVRAASPGHSEEKDSHDD	COG1141	-	-	1.4	VFG024655(gi:387876063) (W7S_13375) hypothetical protein [ESX-5 (T7SS) (CVF293)] [Mycobacterium intracellulare str. MOTT36Y]	-	-	-	-	-	-	-	-	-	-	-	-
GMFMDNLD_01234	Prodigal:2.6	CDS	1244906	1246483	-	gnl|X|GMFMDNLD_2	6.2.1.-	fadK_1	Medium-chain fatty-acid--CoA ligase		P38135	fatty-acid--CoA ligase OS=Escherichia coli (strain K12) OX=83333 GN=fadK PE=1 SV=4	GTGCGCGATGTGCCCGCAGCGTTGACCAGCCACTACGAAGCGATGGGGTGGTGGAGCCGGGAATCACTCGGCGAGATCCTCGCAGAAGGACTGGAGAAGCATTCCGACAAGGGCTTTCATGTGCACTCGGTTGTCAGGCCCTATTCGGGCACGTTCGCCGATGTCGAGGTCGTCGCCCGTCGGCTCGCCGCCGGGCTGCGCGCGCGAGGTGTCGGACCCGGCGACGTGATCGCGTTCCAGCTGCCCAACTGGATGGAGGCAGCAGCAACCTTCTGGGCGTCGGCGCTGCTCGGCGCAGTCACGGTCCCCATCGTCCACTTCTATGGTCCCAAAGAACTGGGCTTCATCCTCGACAACGCCCGACCACGCGTGTTCATCACCGCCGAGCGATTCGGACGGATGGCGTACACCCCGGAGCCGAGCGCGCACGTGCCGATCGTCGGCGTGGTCGACAGGGACTTCGACGACCTGTTCGCTGCGGAGCCGATGCCGGGCGTGCTCGAAGTCGATCCGGCGGCCCCGGCTCTGATCGCATATACCTCCGGGACGACGCGAGACCCGAAGGGTGTCATCCACACCCACCAGACCCTGGCATTCGAAACCCGGCAACTGTTGTCCGGCTACGAACCCGACCGTGGACGGCAACTCACCGCCCTGCCCGTGGGCCACTTCATAGGGATGTTGGGCGCGTTCCTCTTTCCGCTTGTAGAAGGAACTCCTGCGGATCTGTGCGACGAATGGGATCCCACCCGAGTGCTCGCCCTGATGAACTCCGATGGGGTGGCGATCGGCGGCGGACCGCCCTATTTCGTCACCAGTCTGCTCGAGCACCCCGACTTCACTTCCGACCACCTTCGCCACTTCGGGCCCATCGGCTTGGGTGGGTCCACGGTGCCGGCAGCCGTCACGCGGCGCCTGACCGATCTCGGTCTCCTCGTGACTCGGTCGTATGGAAGCACCGAGCATCCTTCTGTCACGGGCTCGCTCACCACCGCACCCGAGGACAAGCGTTTGCTCACCGATGGACGACCCCGACTCGGGGTCGAGATTCGACTGACCGACGATGGAGAGATTCTCAGTCGCGGGCCCGACCTCTGCGTCGGCTACACCGATGCGAGTTTGACCGCACGAGCCTTCGACGATGAGGGCTGGTATCACACCGGCGACATCGGGATCGTCGACGACGACGGGTATCTCACCGTCACCGACCGCAAGTCCGACATCATTATCCGCGGTGGCGAGAACATCGCGGCGGCGGCCGTCGAAGACACCCTTCTCACGATGCCTGCCATCGTCGAGGCCGCTGTCGTCGCCGCTCCCGACCCCCGTTTCGGTGAGCGTGCAGCGGCGGTGCTGCGACTGAAGCCAGGGCACCCCATGCCGTCGTTGGACGAGGTTCGTCAACACTTCGCGGCGGCGGGGGTGGCGCGCCAGAAGTGGCCGGAGGAACTGCACGAAGTCGACGATTTTCCGCGGACCCCATCCGGAAAGGTGCAGAAGCACCGAGTGCGGCAGCACGTCGCGGAGGTCGGGCGGCGGAGTGGAGTGTCCATCGAACAGGAGGCATCGCATGCGTGA	MRDVPAALTSHYEAMGWWSRESLGEILAEGLEKHSDKGFHVHSVVRPYSGTFADVEVVARRLAAGLRARGVGPGDVIAFQLPNWMEAAATFWASALLGAVTVPIVHFYGPKELGFILDNARPRVFITAERFGRMAYTPEPSAHVPIVGVVDRDFDDLFAAEPMPGVLEVDPAAPALIAYTSGTTRDPKGVIHTHQTLAFETRQLLSGYEPDRGRQLTALPVGHFIGMLGAFLFPLVEGTPADLCDEWDPTRVLALMNSDGVAIGGGPPYFVTSLLEHPDFTSDHLRHFGPIGLGGSTVPAAVTRRLTDLGLLVTRSYGSTEHPSVTGSLTTAPEDKRLLTDGRPRLGVEIRLTDDGEILSRGPDLCVGYTDASLTARAFDDEGWYHTGDIGIVDDDGYLTVTDRKSDIIIRGGENIAAAAVEDTLLTMPAIVEAAVVAAPDPRFGERAAAVLRLKPGHPMPSLDEVRQHFAAAGVARQKWPEELHEVDDFPRTPSGKVQKHRVRQHVAEVGRRSGVSIEQEASHA	COG0318,COG0365,COG1021,COG1022,COG1020	GO:0003824,GO:0008152	Glycolysis / Gluconeogenesis,Citrate cycle (TCA cycle),Fatty acid biosynthesis,Fatty acid degradation,Ubiquinone and other terpenoid-quinone biosynthesis,Pyruvate metabolism,Glyoxylate and dicarboxylate metabolism,Propanoate metabolism,C5-Branched dibasic acid metabolism,Methane metabolism,Steroid degradation,Metabolic pathways,Biosynthesis of secondary metabolites,Microbial metabolism in diverse environments	5.34e-53	VFG030407(gi:433636159) (fadD13) Putative chain-fatty-acid-CoA ligase FadD13 (fatty-acyl-CoA synthetase) [MymA operon (CVF649)] [Mycobacterium canettii CIPT 140070017]	Loose	1300	26.9498	vanTN	25.47	3002975	protein homolog model	n/a	n/a	glycopeptide antibiotic	antibiotic target alteration	glycopeptide resistance gene cluster; vanT
GMFMDNLD_01235	Prodigal:2.6	CDS	1246859	1247275	-	gnl|X|GMFMDNLD_2			hypothetical protein		P73098	protein dnaK3 OS=Synechocystis sp. (strain PCC 6803 / Kazusa) OX=1111708 GN=dnaK3 PE=3 SV=2	ATGCCACACGCAAGACCTGCCGATCTACCCAACGCCGGCGGCGGTCGTTGGCCCTCGGCCACCGACCACTTCTACTCTACCCAGTGGGGAGACCTCGAAGTCGGCTACACCACGACCGCCGGACCGCGCGACTGCACGGAGTTGTACCGCGCGGCAGGACTTCCGGGCGGAATCTGCATGTGTCCCCATTACGGATACGTGCTTACCGGCTCGATCACCGCCTGCTACCCGGATACCGACCAGGAGGACGAAACCGCCGTCGCCGGTGAGGTGTACTTCTTTCCGGCCGGGCACATCCTGAAGTACCGAGACCAGACCAGTCACCTCGAATTCAACCCGGCGTACGCACTGCAGCACTTGATGAATGCGATACAGCGGGTGGCCGACAGAGCGACAGGCGCACATCCGGCCGGGTAG	MPHARPADLPNAGGGRWPSATDHFYSTQWGDLEVGYTTTAGPRDCTELYRAAGLPGGICMCPHYGYVLTGSITACYPDTDQEDETAVAGEVYFFPAGHILKYRDQTSHLEFNPAYALQHLMNAIQRVADRATGAHPAG	-	-	-	0.31	VFG029898(gi:119866311) (mmpL10) transport protein [GPL locus (CVF650)] [Mycobacterium sp. KMS]	Loose	500	22.3274	ErmD	34.29	3000495	protein homolog model	n/a	n/a	macrolide antibiotic; lincosamide antibiotic; streptogramin antibiotic	antibiotic target alteration	Erm 23S ribosomal RNA methyltransferase
GMFMDNLD_01236	Prodigal:2.6	CDS	1247351	1248430	-	gnl|X|GMFMDNLD_2			hypothetical protein		Q65KK1	kinase OS=Bacillus licheniformis (strain ATCC 14580 / DSM 13 / JCM 2505 / NBRC 12200 / NCIMB 9375 / NRRL NRS-1264 / Gibson 46) OX=279010 GN=mtnK PE=3 SV=1	ATGACGACGGTCGTGCCGGACACCCTGGATGAGGCGTTGTCACCGCAATGGCTCACGGCGGCACTTCAACCTCGATATCCGGGGATCGAAGTGCAGCGAGTCGCCCCCGGTCCGATCGTGGATCGGGTGTCCACCAACGCCCGCTTCACGATCGAATGCGCCGGAGGCATCCCCCCAGGTATGTCACCGCACCTCTGCGTCAAAGGCTATTTCAACGAGCAGGGCCGGGAAACCCGCGCCGCCGGTGAACCGGAAGCCTGCTTCTACCGCGACCTAGCCTCGCAGATCAAGGTTCGAACGCTCTGGAGCTTGTACGCCGATTTCGATGAACATACCCGTCACGGCGTGGTGATCACCGAGGACATCGTGGCTCAGGGCGGCACGTTCCTCGATGCCGGAAGTTCTTTCACGCCAGATCAAGTCGCGGAGAGCCTCGAACAATTTGCACGGCTTCATGCGGCTACGTGGGGCAACGCACGCTGGGAAAGGCAGCAATGGTTGTCGCCGCGCCTGACCGGGGCGCTTCGCGCCTTCGGGGTCGAGGAGATCACTGCGCGAATTCACCGGAATTTTCACGGCCCGAACGGACGGCGAGTGCCTGACGACCTGCGGGATGCACCTCGTCTGGTAAAGGCCTATCAAGGCCTGGTGGGCGCCCTCGCGGCCGAGCACTCATCGGCGCAGTGGTGCGTGATCCATGGTGATGCGCATGTGGGGAACATCTATCTCGACGGCCGGCGACGCCCGAGTCTGGTCGATTGGCAGCTCGTTCAGCGTGGCATGTGGTACATGGACGTAGGAACCCACATCGCTACTGCACTGACCGTCGACGATCGACGACGAACCGAACGCGATCTTCTCGCGCACTACCTCGGTTGCCTCGCCTCGTACGGGGTCGAACCTCCGACAGCAGACGCGGCTTGGCGCGCGCTCGGTCGGGGAATCGTGCGTGGTCTTTATCTATGGGGAATCACGGTCAAGGTGGAGCCACGCCTCATCGAGATTTTGCTCCATCGTTTGAGTACAGCTGCCGTGGATCACGATGCGCTTTCCCCCGCACTGTATTCGGTCCGCTGTTAG	MTTVVPDTLDEALSPQWLTAALQPRYPGIEVQRVAPGPIVDRVSTNARFTIECAGGIPPGMSPHLCVKGYFNEQGRETRAAGEPEACFYRDLASQIKVRTLWSLYADFDEHTRHGVVITEDIVAQGGTFLDAGSSFTPDQVAESLEQFARLHAATWGNARWERQQWLSPRLTGALRAFGVEEITARIHRNFHGPNGRRVPDDLRDAPRLVKAYQGLVGALAAEHSSAQWCVIHGDAHVGNIYLDGRRRPSLVDWQLVQRGMWYMDVGTHIATALTVDDRRRTERDLLAHYLGCLASYGVEPPTADAAWRALGRGIVRGLYLWGITVKVEPRLIEILLHRLSTAAVDHDALSPALYSVRC	COG3173,COG2334	-	-	5.5	VFG007811(gi:523912069) (purC) phosphoribosylaminoimidazole-succinocarboxamide synthase [Purine synthesis (CVF306)] [Mycobacterium yongonense 05-1390]	Loose	500	24.2534	APH(3')-IIb	43.48	3002645	protein homolog model	n/a	n/a	aminoglycoside antibiotic	antibiotic inactivation	APH(3')
GMFMDNLD_01237	Prodigal:2.6	CDS	1248966	1249247	-	gnl|X|GMFMDNLD_2			hypothetical protein		A7HMG8	synthase beta chain OS=Fervidobacterium nodosum (strain ATCC 35602 / DSM 5306 / Rt17-B1) OX=381764 GN=trpB PE=3 SV=1	GTGCATACAAGACTGCTGGGGCCCGGGGCGCAGTTCCAGTTCACCTTCGACCTTGGCGCTGGCTGGACCCACCGCTGTGTGATCGGCGGTGACAAGGTCGACCCCCTCGAGGTAGTGGGTATCCGCCCCGAGGTCCCTGTGCCGTATTGGGGTTGGGGCACCATTCCGGACCAGTACGGGCGCCAGTGGGCCGACGACGACGGGCAGAGCCCGCCGCCGCGCAGACCGAGCCGGCCACATCCGATGTTGCTGCACGCGTGGCCGGCATATCGAGGGCATTGA	MHTRLLGPGAQFQFTFDLGAGWTHRCVIGGDKVDPLEVVGIRPEVPVPYWGWGTIPDQYGRQWADDDGQSPPPRRPSRPHPMLLHAWPAYRGH	-	-	-	1.7	VFG043928(gi:3668335) (AAC61892) insecticidal protein Jeg74 [Cry25Aa (TX317)] [Bacillus thuringiensis serovar jegathesan]	Loose	400	21.557	Erm(34)	32.14	3000600	protein homolog model	n/a	n/a	macrolide antibiotic; lincosamide antibiotic; streptogramin antibiotic	antibiotic target alteration	Erm 23S ribosomal RNA methyltransferase
GMFMDNLD_01238	Prodigal:2.6	CDS	1249462	1250025	-	gnl|X|GMFMDNLD_2		acrR	HTH-type transcriptional regulator AcrR		O53165	transcriptional repressor Rv1474c OS=Mycobacterium tuberculosis (strain ATCC 25618 / H37Rv) OX=83332 GN=Rv1474c PE=1 SV=1	ATGGAGCGCACTGATCAGATCGTTACTCGGGACAAGGAACGCACCCGCCGGGCGATCCTCGACGCAGCAGAGCAGATGTTCGCCGAACACGGTTCCAAGGCCAGCCTCGCCGCCATCGCGAAGGCAGCGGGAGTGACCCAGGGAGGACTGCGGCATCACTTTCCGACGCGGGAGGCTCTGCTCTACGCGGTGGTCGAGCACAGCATCGAACGCATGTGGGCCGAGATTCACGCCCATGTCGATCTGTCGGAGAACCGGCCGGGCAAGTTGCTGCGTGGTTATATCCGTGCGTTGACCGGTGACAGTCAGTATCTCGCCACCGTTCTCGATCCGGCCGGTCTCAGCGCTGCCCTGGGAAACGTGTCCGGTCTCGACGAGCTGTATGCACGCGACGCCGAGAACCTGAAAGCCGCCCTTGTAGCCGATGGTGTGGAGTATGCGCGTGCGTTGGTCATCCAGCACGCCGCGGAAGGACTGGCGGTGGCGCGTTCGAGTCCCTATCTCACCGATGAGGACCTGGCGCTGGCGCGAGCGGAACTGCTGGCAATGACCGAAGTGGAATGA	MERTDQIVTRDKERTRRAILDAAEQMFAEHGSKASLAAIAKAAGVTQGGLRHHFPTREALLYAVVEHSIERMWAEIHAHVDLSENRPGKLLRGYIRALTGDSQYLATVLDPAGLSAALGNVSGLDELYARDAENLKAALVADGVEYARALVIQHAAEGLAVARSSPYLTDEDLALARAELLAMTEVE	COG1309	GO:0003677	-	0.01	VFG001284(gb|NP_647402) (icaR) ica operon transcriptional regulator IcaR [Intercellular adhesion proteins (VF0014)] [Staphylococcus aureus subsp. aureus MW2]	Loose	500	23.8682	RCP-1	29.41	3003563	protein homolog model	n/a	n/a	penam	antibiotic inactivation	RCP beta-lactamase
GMFMDNLD_01239	Prodigal:2.6	CDS	1250012	1251538	-	gnl|X|GMFMDNLD_2		qacA_2	Antiseptic resistance protein		A0R5K5	efflux pump LfrA OS=Mycolicibacterium smegmatis (strain ATCC 700084 / mc(2)155) OX=246196 GN=lfrA PE=2 SV=1	GTGAACCAAGAAGCCCAATCCGCCACGCCGCGCGCCGGGCGCCGGGAATGGTCCGCGCTGGCCGTGCTGGTGCTCGTGGTGACGCTGCTCGCCGTCGACGGCACCGTGTTGTATCTGGCGGTTCCGTCGCTGACCGCGGACATCGCACCGAGCGCGACACAGTTGTTGTGGATCGGGGACATCTACTCGTTCGTCTTGGCGGGGTTGCTCATCACGATGGGCAATGTCGCCGACCGCATCGGCCGCAAGCGTCTGCTGCTGCTCGGTTCCGCCGCGTTCGGTGTCGCCTCGGCGATCGCGGCCTTCGCGCCGAACCCCGAAATCCTCATCGCTGCTCGCGCGTTGCTCGGCATCGCCGGGGCGACCCTGATGCCGTCGACGTTGTCGATCGTGCGGGCGATGTTCGCCGATGCGAAACAACGCACCACCGCGATCGCGATCTGGTCGACCGGCGCGATGGCCGGCGCCGCCGTCGGCCCGGTCGTCGGTGGTGTGCTGCTCGAGAACTTCTGGTGGGGTTCGGTGTTCCTGATCAATCTGCCCATCATGGTGCTGGTCCTGCTCGCCGGTCCGGTCCTGATCCCCGAATCCCGCGGTGATACCTCGGCGAGCATCGACCTGTGGTCGTCGTTGCTGTCGATCCTGGCGATCGTCCCGCTGGTGTATGCCGTCAAGCACTGGGTCGGCAGCGGCTGGGACGCCGGTGTCCCGGTCTTCGCGCTGTTCGGTCTGATCGCCGGTGCGATCTTCGTCCGCCGCCAGCTCCGGCTGACCCATCCGCTGCTCGACATCACGCTGTTCCGGGTGCCGGCGTTCTCCGGTGCGGTGCTCGCCAACGGTTTGGCCATCTTCGCCTTCGTGGGATTGCTGTACTTCTTCTCGCAGTATCTGCAGCTCGTGCGCGGGTACGGACCGTTGCAGGCCGGGCTGGCCGAACTGCCGACGACTCTGGCCTCGATGCTGGTGATCGTCTTCGTCGGTGTGCTGGCGACCCGGCTCGGTGCCGGCCGCGCGATCGGTCTCGGTCTGGCGGTCGGGGCGATCGGTCTGACCGGGATCGGGCTGAGCACCTTCCAGTCCGCCTATTGGGGGCTCGGTCTCGCGCTGGTCGTGATCGGTCTGGGGACGGCGGTGGCGATGACCCTGTCGACCGATGCGGTGGTCTCCGCGGTGCCGAAGCAGCGTGCCGGTGCCGCCTCGGCGATCGCCGAGACCGCCTACGAACTCGGTGTGGCTCTGGGCATCGCGGTCCTCGGCTCGATCCACCTGGCGATGTACCGGTCGCATCTGGATCTGCCGCCCGGCACCGACCCGGCCGACGCGGCAGCAGCACAGGCTTCGCTGGCGGTCACCGCAGAGACCGTCACCGATCCGGTGGTGGTCGACCACGCCCGGTCCGCGTTCGCCACCGCAGTGCAGACCACCTCCTTCATCGCCGCGGCGATCCTCGTGGTCTCGGCGGTGGTGGCCTGGAAGGTGATCCCGTCACCGACAGGTGCCACAGTGGGGACTCATGGAGCGCACTGA	MNQEAQSATPRAGRREWSALAVLVLVVTLLAVDGTVLYLAVPSLTADIAPSATQLLWIGDIYSFVLAGLLITMGNVADRIGRKRLLLLGSAAFGVASAIAAFAPNPEILIAARALLGIAGATLMPSTLSIVRAMFADAKQRTTAIAIWSTGAMAGAAVGPVVGGVLLENFWWGSVFLINLPIMVLVLLAGPVLIPESRGDTSASIDLWSSLLSILAIVPLVYAVKHWVGSGWDAGVPVFALFGLIAGAIFVRRQLRLTHPLLDITLFRVPAFSGAVLANGLAIFAFVGLLYFFSQYLQLVRGYGPLQAGLAELPTTLASMLVIVFVGVLATRLGAGRAIGLGLAVGAIGLTGIGLSTFQSAYWGLGLALVVIGLGTAVAMTLSTDAVVSAVPKQRAGAASAIAETAYELGVALGIAVLGSIHLAMYRSHLDLPPGTDPADAAAAQASLAVTAETVTDPVVVDHARSAFATAVQTTSFIAAAILVVSAVVAWKVIPSPTGATVGTHGAH	COG2814,COG0477,COG2271,COG1287,COG2223	GO:0016021,GO:0055085	-	1.33e-23	VFG044351(gi:307130374) (yhcA) Inner membrane protein of tripartite multidrug resistance system [achromobactin (IA011)] [Dickeya dadantii 3937]	Loose	750	25.0238	mefE	26.47	3000614	protein homolog model	n/a	n/a	macrolide antibiotic	antibiotic efflux	major facilitator superfamily (MFS) antibiotic efflux pump
GMFMDNLD_01240	Prodigal:2.6	CDS	1252014	1252928	+	gnl|X|GMFMDNLD_2		phnD2	putative ABC transporter phosphonate/phosphite binding protein PhnD2		A3PDP9	ABC transporter phosphonate/phosphite binding protein PhnD2 OS=Prochlorococcus marinus (strain MIT 9301) OX=167546 GN=phnD2 PE=1 SV=1	ATGTCTCGCAACACCCCACCCTTGTTCGCGGTACTGGGCGCCGGCGCCCTCGTCGTCGCGCTGACCGGCTGCTCGTCGGACAACGCAGGCGCCGAGGACTCCGCCCCCGCAAGCGGCCCCATCACCATCGCCACCACTCCGATCGGTGACGATCCGACCGCGGCGAACCCTGTCGAAGTACTCGCCGACAAGCTCGAAGCCGAGACCGGCCGCACCATCGAGATTCGCGACGTGCCGGACTATCTCAGCGTGGTCGAAGCGATCCGGTCCGACCATGTCGACTTCGGCATCATGAGCGGTTTCCCCTCGGCACTCGCCGTGAACACCGGAGAAGTGGATGCGCTCCTCGCTTGGAAAGGCAGCGACGAGCCGGTGTCGACGTGTGTTGTGCTCGACGACTCGCCGATTCGTAACCTCACCGATCTGCGTGACAAAACCGTCGCCTTTGCCGACCAGGCATCGAGCTCCGGCTATTTCATGCCCGTCTACATGCTCCACGAGGCGGGGCTCGAGCGGGATGACGACTACGAGGCGATCTTCGCCGGCGGGCATGAGGGCAGCTTCGCCGCTCTCGAGCAAGGTCAGGTCGACGCCGCCTGCACCGCGGTCATGCTCACCGAGCTCGGTGAGCCGATGTTCCCGTTCGCCGACGGTGAGTGGCGCGGGGTCGGTCAGAGCCCGTCGATGCCGATCCAAGGAACAGTGCTGGCCCGCCAGTCACTCGACGACGAGACACGCGCACAACTGCAGCGCGCACTGCCCAAGGTGTTCTCCGAGGACAACGCCGAGGCACTCGGCGCGTACTCCGGCTTCATCGGCCTCGAGGCGATCGTCGATCCGAGCGCCTCGGAATTCCAGTCCTTCATCGATATCGCTGCGGTCGCCGGCGTCGAACTGTCGGACCTCGAGGGATGA	MSRNTPPLFAVLGAGALVVALTGCSSDNAGAEDSAPASGPITIATTPIGDDPTAANPVEVLADKLEAETGRTIEIRDVPDYLSVVEAIRSDHVDFGIMSGFPSALAVNTGEVDALLAWKGSDEPVSTCVVLDDSPIRNLTDLRDKTVAFADQASSSGYFMPVYMLHEAGLERDDDYEAIFAGGHEGSFAALEQGQVDAACTAVMLTELGEPMFPFADGEWRGVGQSPSMPIQGTVLARQSLDDETRAQLQRALPKVFSEDNAEALGAYSGFIGLEAIVDPSASEFQSFIDIAAVAGVELSDLEG	COG3221,COG0715,COG2358,COG0834,COG1464	-	-	1.3	VFG006731(gi:116873282) (lpeA) manganese ABC transporter substrate-binding protein [Lipoprotein promoting entry protein (CVF233)] [Listeria welshimeri serovar 6b str. SLCC5334]	Loose	700	24.6386	FOX-4	29.03	3002158	protein homolog model	n/a	n/a	cephalosporin; cephamycin	antibiotic inactivation	FOX beta-lactamase
GMFMDNLD_01241	Prodigal:2.6	CDS	1252925	1253743	+	gnl|X|GMFMDNLD_2	3.6.3.27	phnC_1	Phosphate-import ATP-binding protein PhnC		Q8XDV7	import ATP-binding protein PhnC OS=Escherichia coli O157:H7 OX=83334 GN=phnC PE=3 SV=1	ATGACCGCCGTGAGCATCCCGGCGCCGAGTGCGGTGCCGGCCATCGAAAACCCCACCTCACCCGTCGTCACCGTGCGGAAGTTGCGGGTGGACTACGGTGACCACACCGTGCTCGCAGGTGTCGACCTCGACCTGTACGCCGGCGAGACGGTGGCATTGCTCGGTGCATCCGGGTCGGGTAAGTCGACACTGATGAAGAGCCTGACCGGGTTCGCCCCCATCACCGGTGGCAGCGTGCACGTCGCCGGACGCGATGTGACCGCCCTCCGCACCCGCGAACAACGTCAGTTGCGCGCCCAGGTCGGTCAGGTATTCCAGCAGTTCAACCTGATTCCGCGTCTGAGCGTGCTCACCAATGTCCTCACCGGGGGGCTGCACACCGCCGGACCGATCAACTCCATCGGCGGATTCTCCAGCGATCAGCGCCAACTCGCCATGCACTACCTCGACCGGGTGGGCATCGCTCACAAGGCGAAAGATCAGGCCCGATCGCTCAGCGGTGGTCAGCAGCAACGCGTCGCGATAGCACGCGCGCTCATGCAACAGCCGCATATCGTCCTTGCGGACGAACCTGTCGCCTCACTCGACCCCAAGCTCGCCCACTCGGTGCTCGAACTTCTGCGTGACATCGCAACCGAGTACAAGATCCCGGTGCTGGTCAGTCTGCACGTGCTCCCACTTGCGTTACGGCACAGCGACCGCATCGTAGGTCTTCGGCAGGGTCGGATGCCGATCTCCGCATCCACGTCCGAACTCGACTCCGAGCGACTTCTCGCACTCTACGAACACGAGGACCCTCGTCATGACGATCTCACGTGA	MTAVSIPAPSAVPAIENPTSPVVTVRKLRVDYGDHTVLAGVDLDLYAGETVALLGASGSGKSTLMKSLTGFAPITGGSVHVAGRDVTALRTREQRQLRAQVGQVFQQFNLIPRLSVLTNVLTGGLHTAGPINSIGGFSSDQRQLAMHYLDRVGIAHKAKDQARSLSGGQQQRVAIARALMQQPHIVLADEPVASLDPKLAHSVLELLRDIATEYKIPVLVSLHVLPLALRHSDRIVGLRQGRMPISASTSELDSERLLALYEHEDPRHDDLT	COG3638,COG1126,COG1136,COG1131,COG1120,COG0411,COG1116,COG3842,COG4598,COG1135,COG2884,COG1121,COG1129,COG1129,COG1123,COG1123,COG3839,COG0410,COG0444,COG1127,COG4181,COG4161,COG1122,COG1124,COG1118,COG4175,COG1117,COG3840,COG4559,COG4608,COG3845,COG3845,COG4172,COG4172,COG2274,COG4988,COG1101,COG1119,COG1125,COG4525,COG4604,COG4107,COG4148,COG4619,COG4152,COG4987,COG4136,COG1132,COG1137,COG4674,COG4555,COG4778,COG4167,COG4586,COG0488,COG0488,COG1134,COG4618,COG5265,COG4133,COG4170,COG4138,COG0396,COG4178,COG2401,COG4615,COG1245,COG1245,COG1100,COG0178,COG0419,COG4637,COG1162	GO:0005524,GO:0016887		2.76e-33	VFG013573(gi:113460924) (hitC) iron(III) ABC transporter, ATP-binding protein [Haemophilus iron transport locus (CVF501)] [Haemophilus somnus 129PT]	Loose	550	23.8682	KPC-5	29.09	3002315	protein homolog model	n/a	n/a	monobactam; carbapenem; cephalosporin; penam	antibiotic inactivation	KPC beta-lactamase
GMFMDNLD_01242	Prodigal:2.6	CDS	1253727	1254581	+	gnl|X|GMFMDNLD_2		phnE_1	Phosphate-import permease protein PhnE		A0A140NFA3	transport system permease protein PhnE OS=Escherichia coli (strain B / BL21-DE3) OX=469008 GN=phnE PE=3 SV=1	ATGACGATCTCACGTGAATCCTCGAAGACGGAGGTGAATTCCGTGGTCGGTCCAACCATGCTCGATCCCGCCGAACGTGCCCTCCTCGAGAGGGCGTTCTCCGTTCCACGAGGCAGGTTCGTCGCCGGTATTCCTCTCGCGCTGCTCGTGCTCGCGTGGTCATCGGCCGGAGCCGACTTCGACTTCGCGAAGCTCTCCGACGGCGCAGTCAACATGGGCGAGTTCCTCTCTCGCCTGTTCCCACCGGACTTCTCGAAGTTCGGCACCATCGTCGAACTGCTCATCGAGACCCTGCAGATGGCCATTGTGGGAACGGTGCTCGGTGGGGTGCTGTCGCTGTTGGTCGCCTTCGCGGCATCGTCGAACATCGCTCCCAGATGGCTGTACTACACAGCACGCTGGACGATGAACATCATCCGCTCGGTTCCTGATCTGGTATTTGCTCTGATGTTCGTCTCCGCAGTCGGCCTCGGACCGTTCGCCGGCATCCTTGCGATGACACTCGGCTCGATCGGCTCGATCGGCAAGATCTATGCCGAGGCGATGGAGGCGGTCGACCGCGGTCCGGTCGTCGCCATGGAAGCAGTGGGCGCGTCACAGCGTCAAGTCGTCACCTACGGCATCCTGCCGCAGGCGGCACCCAATCTCGTGTCCTACACCCTGCTGTTGTTCGAGGGCAACGTGCGTGGGGCAACGATTCTCGGACTCGTCGGCGCCGGTGGTATCGGACTCGAACTCACCACCGCGATGAAGATGTACGACTACGGACATCTCAGCGCCATCATCATCTGCATCGTCACGCTCGTGACGGCCATCGACCAGGGCAGTGCCCTCATCCGAAGGAAGATCACATGA	MTISRESSKTEVNSVVGPTMLDPAERALLERAFSVPRGRFVAGIPLALLVLAWSSAGADFDFAKLSDGAVNMGEFLSRLFPPDFSKFGTIVELLIETLQMAIVGTVLGGVLSLLVAFAASSNIAPRWLYYTARWTMNIIRSVPDLVFALMFVSAVGLGPFAGILAMTLGSIGSIGKIYAEAMEAVDRGPVVAMEAVGASQRQVVTYGILPQAAPNLVSYTLLLFEGNVRGATILGLVGAGGIGLELTTAMKMYDYGHLSAIIICIVTLVTAIDQGSALIRRKIT	COG3639,COG2011,COG0765,COG0600,COG4160,COG1173,COG0581,COG4215,COG1174,COG0601,COG4171	GO:0006810,GO:0016020	-	7.7	VFG010273(gi:120406146) (mce4E) virulence factor Mce family protein [Mce4 (CVF339)] [Mycobacterium vanbaalenii PYR-1]	Loose	1650	24.6386	Bacillus subtilis mprF	24.05	3003324	protein homolog model	n/a	n/a	peptide antibiotic	antibiotic target alteration	defensin resistant mprF
GMFMDNLD_01243	Prodigal:2.6	CDS	1254578	1255363	+	gnl|X|GMFMDNLD_2			hypothetical protein		Q05918	phosphatase OS=Nostoc commune OX=1178 GN=iphP PE=1 SV=1	ATGACAACCGCCCCCGCCATCACCATGGGACGTGACATCACCCTCAGCGCGCCGGTGAACCTGCGGCACCTCAGCGGAATCCCGATCATCGGCGGCGTCCTGCACCCGGGCCTCGCGATCCGGGCCGACGACCTGTCCACCTGCACCGAGGAATACGCCGCCACCCTCGTAGCAGACGGACTCACAGACGTGATCGACCTTCGCTCCAGCACCGAGGTCGCGCATACCGGACGTGGGCCGCTCGCAGAGCATTCCATCGCCTACCACCACTTACCCTTGCTGACGAATATCAACCGGAGCGGCGGCACCGCCGGACCGGTCCCCACCTCTCGTGCCGAGTTCGGCGACATGTACGCCAGCATGATGGAAAAGGCTGCGGCACATATTGTCACGGCACTGAACATTATCGCCTTCGCACCTGGCACTACTGCCTTCCACTGCGCAGCGGGGGCCGATCGGACCGGTGTTCTCGCCGCCTCGCTGCTGCTCGCGCTCGGTGCCGACGACGACGCGATCATCGCGGACTACTGCGTCACGGGCACCAACATCGACGCCGTCCACACACGCATGAACCCCGTCATGGGAACCCTCATGGCACAAATGGGATTCGACCTCGACGAGGAAGCCTTTCGGCAGGACGACACCCCATGGGACCGTCCGATGCGCCACACCCTCGCGCTGCTGCGTGAACGTCACGGCGATGCGCTCGCACCGTTGCGAGCCGCCGGACTCACCGACGTCACCGTGGCACGGTTGCGCAGGCGCGCTCTGGGTGGACAGCCATGA	MTTAPAITMGRDITLSAPVNLRHLSGIPIIGGVLHPGLAIRADDLSTCTEEYAATLVADGLTDVIDLRSSTEVAHTGRGPLAEHSIAYHHLPLLTNINRSGGTAGPVPTSRAEFGDMYASMMEKAAAHIVTALNIIAFAPGTTAFHCAAGADRTGVLAASLLLALGADDDAIIADYCVTGTNIDAVHTRMNPVMGTLMAQMGFDLDEEAFRQDDTPWDRPMRHTLALLRERHGDALAPLRAAGLTDVTVARLRRRALGGQP	COG2365,COG4100	-	-	0.46	VFG041963(gi:77747742) (xopN) hypothetical protein [T3SS (SS009)] [Xanthomonas campestris pv. campestris str. ATCC 33913]	Loose	350	23.483	AAC(2')-Ib	32.35	3002524	protein homolog model	n/a	n/a	aminoglycoside antibiotic	antibiotic inactivation	AAC(2')
GMFMDNLD_01244	Prodigal:2.6	CDS	1255360	1256016	+	gnl|X|GMFMDNLD_2			putative HTH-type transcriptional regulator		P96676	HTH-type transcriptional regulator YdeS OS=Bacillus subtilis (strain 168) OX=224308 GN=ydeS PE=4 SV=1	ATGACCGCTCCTGCATGCGCCAGACCTATCACGCGAGGACCGGGGCGACCCCGAAACGATCACATCGACCGTCGGATCCTCGACGCGACCCTGGCACTGATCGACGAGAACGAGACCCCGACCGTCGCCCGAATCGTCGCGCGTAGTGGTGTCAGTCGTGCTGCTCTGTACCGGCGGTGGCCGTCCATCACCACTTTGATCGCCACCGCCGTCGACACCGGACGCGAACAACCGGAGGCGATTACGGCCGACGGTGATCTCCGCGAAGTCCTCCTCGAGGTTTTTCTCAGCTCCGCGGACGGCCGGGTCGAATACCCGGAAGCGCGGTTCCGCCGGCGCATCCGGATGGCGATGGAGGACAGGCAACTTCAACGTGTGTATTGGGATTCGCACGTGTCGCGGCGGCGAGTTCCAGTGGAGAATCTTCTGCGCACCGGAATCGAGCGTGGTCTGTTGCGCACCGACCTCGACATCGAAGCGTGCTTCGACCTGCTCGCCGGCGTGTTCTACTACCAACTCGTCGTTCGCGGTGTCCCGTTCGAAGAAGACGGAGCCCGTGCGCGCTGTCGAAGCGCTCTGGAAGTCGCGTGGCGCGGAATGTCGACGTGCCCGACAGATCCTGGATCCGATCGGCTCACCGACCATTCCTCCCAGTAG	MTAPACARPITRGPGRPRNDHIDRRILDATLALIDENETPTVARIVARSGVSRAALYRRWPSITTLIATAVDTGREQPEAITADGDLREVLLEVFLSSADGRVEYPEARFRRRIRMAMEDRQLQRVYWDSHVSRRRVPVENLLRTGIERGLLRTDLDIEACFDLLAGVFYYQLVVRGVPFEEDGARARCRSALEVAWRGMSTCPTDPGSDRLTDHSSQ	COG1309	GO:0003677	-	5.4	VFG026222(gi:170732098) (wzt2) ABC transporter-like protein [Capsule I (CVF645)] [Burkholderia cenocepacia MC0-3]	Loose	650	23.483	vanG	25	3002909	protein homolog model	n/a	n/a	glycopeptide antibiotic	antibiotic target alteration	glycopeptide resistance gene cluster; van ligase
GMFMDNLD_01245	Prodigal:2.6	CDS	1256112	1256819	-	gnl|X|GMFMDNLD_2	3.6.3.-	irtA	Iron import ATP-binding/permease protein IrtA		P9WQJ8	import ATP-binding/permease protein IrtA OS=Mycobacterium tuberculosis (strain CDC 1551 / Oshkosh) OX=83331 GN=irtA PE=3 SV=1	ATGGGCAAAGGTTTCAACGGAGTCATGGTCAAGGCCTGGGGCGGCCGTGACTACCACCTCACCGTCACCTCCAGCGAATACGTGACCGACAAGTACATCCGTCTCGGCTTCGCCGGCGGCGGACTGCTCGCCGATCACCCGGTGCACCCGACCCAGTGGATCAGGCTCTGGATCCCCGACGAACACAGCGACAAGCTGCACCACCGTGGCTACACGCTGATCGATCAGGATCCCGCCGGCGACCGATTCTCCATCGAATTCGCCCTGCACGGCGGCCCCGCCTGCCGATGGGCCGAACGCGCGGCAGTCGGCGACCCGCTCGACGCAACGGTGCTCGGCTCCAACTTCGCCCTACCCGAGACCACTCCCGGTGAGTATGTGGTGTTCGGCGACACCGCCTCACTGCCCGCCATCAACACCCTGCTCGATGCCATCGGCGACACCCCTGCACGGGTATGGCTGGAGTGGCAGTACGAATCAGACCGGCAGCTGCCGGTGCGCAACAAGCCCCACCATCAGGTCACCTGGCTGCAGCGGGTGAACGACGGCAGACTGCTGTGCGAGGCAGCGCAGGAGATGACCTGCCCGGGCGATACCTTCGCCTGGGTGGCCTGTGACGGCCACACCACCCGCTCGATCGTCAAGACTCTCAGGCACACTCACGGGCTGCCGAAGGCGGCCGTGAAGTATCAGGCGTACTGGAAGTAA	MGKGFNGVMVKAWGGRDYHLTVTSSEYVTDKYIRLGFAGGGLLADHPVHPTQWIRLWIPDEHSDKLHHRGYTLIDQDPAGDRFSIEFALHGGPACRWAERAAVGDPLDATVLGSNFALPETTPGEYVVFGDTASLPAINTLLDAIGDTPARVWLEWQYESDRQLPVRNKPHHQVTWLQRVNDGRLLCEAAQEMTCPGDTFAWVACDGHTTRSIVKTLRHTHGLPKAAVKYQAYWK	COG2375,COG1018	-		3.49e-41	VFG009578(gi:118470205) (irtA) hypothetical ABC transporter ATP-binding protein [ABC transporter (CVF316)] [Mycobacterium smegmatis str. MC2 155]	Loose	650	23.483	MexH	36.84	3000807	protein homolog model	n/a	n/a	fluoroquinolone antibiotic; tetracycline antibiotic; acridine dye	antibiotic efflux	resistance-nodulation-cell division (RND) antibiotic efflux pump
GMFMDNLD_01246	Infernal:1.1	misc_RNA	1257050	1257182	+	gnl|X|GMFMDNLD_2			Cobalamin		-	-	TGTGCATAATGACGCGAACGTTGCTGACACCCAGTGCAGGGGAAGTCCGGTCGAAACCCGGCGCTGACCCGCAACGGTAGACCGCCGAGCCCGGCGGTGAGCCCGAATACCTGCCTGGGGGTCCGCGACTCCG	-	-	-	-	-	-	-	-	-	-	-	-	-	-	-	-	-	-
GMFMDNLD_01247	Prodigal:2.6	CDS	1257297	1258316	+	gnl|X|GMFMDNLD_2		btuF_1	Vitamin B12-binding protein		B2K552	B12-binding protein OS=Yersinia pseudotuberculosis serotype IB (strain PB1/+) OX=502801 GN=btuF PE=3 SV=1	ATGCTCGTCCACGCCAAGTCGGCCCGCCGCTGCATCGTCGCGCTCGCCTCGATCACCTCCGCAGCCCTGCTGCTGACCGGATGCTCCCGCGGTACCACCACCGCAGGAGCCGAGGCCGAAGCCGCCGAATCGTTCACCGAACCGGTGACCATCACCAACTGCGACCGCACCGCCACCTTCGACGCTCCCCCGCAGCGCATCGTCTCGATGAACGACCACGTCACCGAGACCCTCATCCAGATGGGTGTGGGCGACCGCATCGTCGGCATGGGCTACGGCGAACAACCCGATCCCCTACCCGAGACCGCAGAGCAGTTCCGCACCATCCCGTCGCTCGCACAGGAGTATCCGACCTCCGAGCAGGTCCTCGATCTCGAACCTGATCTGGTCGTCGGGGGCATGCGCAGCGCATTCGACGACAAGAACGGTCTCGGACGTGACGGTCTCGAAGCCGCCGGTATCGCCACCTTCCTGTTCTCCGAGTACTGCGGCCAGGGCTTCCCTGACATCGATCTGCTCGAGAACGACTTCGCGCAGCTCGGCGCGATCCTCGGTGTCGAGGAGTCGGCCGCGCAGCTGACCGAACGAATCGTCGCCGGCCTCGACACGATCAGTGCACGCCTCGACGACGCTGGGGTGCAACCGATCCGAACGTTCTTCTACGATTCCGGCGAAGCCGAACCCCTGTCCGTCGGCGGGGTCGGCATCGGCAACCTCATCAGCGAATACGCCGGCGTCGAGAACATCACCGCCGAAGGCCCCAAACCCTACTTCGCGACCAGCTGGGAAGTCGTCGGCGAACGCCGACCCGAGGCGATCGTTGTCCTCGACTACGGGTCCACCAGCGCCGCGGACAAGATCGCGTTCTTGAAGAACCATCCCGTCATGGCGACCACCCCGGCCGTGCGCGACGATCGTTTCGTCGTCGTCCCACTCGATGACTTCTTCGAAAGCTCCCGCATGGTCACCTCCGCCGACACCATCGCCCGAGCACTTCATCCGGAAGCGTTCGCCGAATGA	MLVHAKSARRCIVALASITSAALLLTGCSRGTTTAGAEAEAAESFTEPVTITNCDRTATFDAPPQRIVSMNDHVTETLIQMGVGDRIVGMGYGEQPDPLPETAEQFRTIPSLAQEYPTSEQVLDLEPDLVVGGMRSAFDDKNGLGRDGLEAAGIATFLFSEYCGQGFPDIDLLENDFAQLGAILGVEESAAQLTERIVAGLDTISARLDDAGVQPIRTFFYDSGEAEPLSVGGVGIGNLISEYAGVENITAEGPKPYFATSWEVVGERRPEAIVVLDYGSTSAADKIAFLKNHPVMATTPAVRDDRFVVVPLDDFFESSRMVTSADTIARALHPEAFAE	COG0614,COG4558,COG4592,COG4607,COG0133	GO:0005488	-	1.39e-12	VFG044102(gi:15599902) (phuT) Heme-transport protein, PhuT [direct heme uptake system (IA049)] [Pseudomonas aeruginosa PAO1]	Loose	500	24.2534	NDM-10	61.9	3002360	protein homolog model	n/a	n/a	carbapenem; cephalosporin; cephamycin; penam	antibiotic inactivation	NDM beta-lactamase
GMFMDNLD_01248	Prodigal:2.6	CDS	1258313	1259428	+	gnl|X|GMFMDNLD_2		hmuU_1	Hemin transport system permease protein HmuU		O34451	ABC transporter permease protein YvrB OS=Bacillus subtilis (strain 168) OX=224308 GN=yvrB PE=3 SV=1	ATGAGCACGGTCACCGAGACCGCACCGCTCGCGTCACCGCCCACAGGTAGCGATGCGAGAAGAAGCGATCGTCGCCGAACTCTGGGAGCGGTGCTGACACTGCTCACGGCAGCTCTTGCTCTCGCGATTGCCATGGCCGTGTCGCTCGGCACGATCACCATCCCGCTCGGTGACGTATGGGCCATCGTGGCCTACCGGATCTCTCCCGTTCCCCTCGAGGCCGTGTGGGGTGATCCGTGGTGGAGCGCGACCCGCGAAGCAATCGTGTTCGAATCCCGACTTCCTCGCGCCTTGACTGCCGCAGTCGTAGGCGCAGCGCTTGCCGTCGCCGGCGCCGTCGCGCAAGCCGTGACCCGCAATCCCCTCGCCGACCCGTACCTTCTCGGGGTGTCCTCGGGCGCCGGTTTCGGAGTCGCCACCGTGACGGTCCTCGGGTTCGGTGCCGGCGCCCTCGGGATCTTCACCTTGCCGTTCGCCGCTTTCCTGGGAGCTCTGCTCCCTCTCGCCGCGACGATCGTGGTGAGCCTGCGCGCCCATTCGGTGACCGCGATCATCCTGGTCGGGGTCGCATTGTCGATGGTGTTCTCCTCCATGGTCACCTTCGTACTGTTGGTACTCGGTGACGTGCATCAACTCGGCACCGTGATGCAATGGCTCGCCGGTGGTTTCGGCGACGCCAACTGGGCGTCGCTCATCGCACCGACCCTGGTGCTCCTCGTCGTCGGAACCGCTGTCGTGCTGTGCAGCCGACAACTCAACCTGCTGCTCACCGGCGACGACGGAGCCACCGCCCTCGGTATGAACGTCCCGCGGTTCCGGGTCCTGATCCTGCTTGCCGTCTCACTCCTGGCCGCCGCAGCCGTCGCGGTATCGGGCACGATCGGATTCGTGGGCCTACTCGTTCCCCATCTGGCCGCCTATCTCGTCGGCCGCAATGCCGCACGTCTCGTCCCGGCCGCGGCCCTTCTCGGCGCGGTCGCTCTCGTACTCGCCGACATCCTCGCCCGGTCGCTGAGCAACACCACCGAACTGCCGATCGGAGTCATCACCGGACTCGTCGGAGGACCGATCTTCATTGCCATGTTGTGGCGCCGCTACAGTCAGGACCGCCGATGA	MSTVTETAPLASPPTGSDARRSDRRRTLGAVLTLLTAALALAIAMAVSLGTITIPLGDVWAIVAYRISPVPLEAVWGDPWWSATREAIVFESRLPRALTAAVVGAALAVAGAVAQAVTRNPLADPYLLGVSSGAGFGVATVTVLGFGAGALGIFTLPFAAFLGALLPLAATIVVSLRAHSVTAIILVGVALSMVFSSMVTFVLLVLGDVHQLGTVMQWLAGGFGDANWASLIAPTLVLLVVGTAVVLCSRQLNLLLTGDDGATALGMNVPRFRVLILLAVSLLAAAAVAVSGTIGFVGLLVPHLAAYLVGRNAARLVPAAALLGAVALVLADILARSLSNTTELPIGVITGLVGGPIFIAMLWRRYSQDRR	COG0609,COG4139,COG4779,COG4606,COG4605	GO:0005215,GO:0016020	-	2.69e-53	VFG021787(gi:300857873) (hmuU) iron ABC transporter permease [ABC-type heme transporter (CVF514)] [Corynebacterium pseudotuberculosis FRC41]	-	-	-	-	-	-	-	-	-	-	-	-
GMFMDNLD_01249	Prodigal:2.6	CDS	1259425	1260204	+	gnl|X|GMFMDNLD_2		yusV_2	putative siderophore transport system ATP-binding protein YusV		Q81LM1	import ATP-binding protein FpuC OS=Bacillus anthracis OX=1392 GN=fpuC PE=1 SV=1	ATGACCCGGCTACGTGCTTCCGGAGTGCAGGCCCGGCTCGGGGAACGCACAGTCCTTCACGGCGCCGATCTCGACGTCAATCCCGGCGAGGTGCTCGCCCTGGTGGGCCCGAACGGCAGCGGCAAGACCACCCTGCTGCGAACCTGCTATCGCGCCCTGGCAGTGACCGGGGGTGCGATCCTGCTCGACGACACGAATATTCACACCCTGCGACGCCGCCGAGTGGCACGCACCATCGGGGTGAGCACCCAGGAACCGGCCGCCTTCGGTGGCGTGACCGTCCGGGAATCCGTTCGACTGGGCCGCTCGGCGCGACGTGGATGGCTCGAACCCTTCCGCACCGAGGACGACGACGCGGTAGACCGCGCACTCACCCAGGTCTCCCTCACCTCGCATGCCGACCGTGACGTCACCGAATTGTCCGGCGGCGAACGTCAACGTGTCTCGATCGCCCGTGCACTCGCTCAGGAGCCGCAGGTACTGCTTCTCGACGAACCGACCAATCACCTCGACCTGCGTCACCAACTCGGTGTGCTCGAGCTCCTCCGCGCACTCGCCGTCGACGACCTTGCTGTGCTCGTCACTCTGCACGACCTACGACTGGCGGCCGAGTACTGTGACCGAATCGCGGTACTCGACGCAGGGCGGGTAGTCGATGCCGGTACACCCGAGCGCGTCCTCACGCCCGAACTGCTCGACACCGTTTTCGGCGTGCGCGGACGCATACGAACCGTCGAAGGCCGGCGGGTCCTCGATCTGTACGGACTCGTCGATGGCTGA	MTRLRASGVQARLGERTVLHGADLDVNPGEVLALVGPNGSGKTTLLRTCYRALAVTGGAILLDDTNIHTLRRRRVARTIGVSTQEPAAFGGVTVRESVRLGRSARRGWLEPFRTEDDDAVDRALTQVSLTSHADRDVTELSGGERQRVSIARALAQEPQVLLLDEPTNHLDLRHQLGVLELLRALAVDDLAVLVTLHDLRLAAEYCDRIAVLDAGRVVDAGTPERVLTPELLDTVFGVRGRIRTVEGRRVLDLYGLVDG	COG1120,COG4559,COG1121,COG1131,COG4604,COG3638,COG1126,COG0411,COG1122,COG1123,COG1123,COG3842,COG0444,COG1136,COG3839,COG0410,COG1118,COG1116,COG1124,COG1135,COG1137,COG4608,COG1127,COG0396,COG1132,COG4988,COG1125,COG2274,COG1129,COG1129,COG2884,COG4987,COG1117,COG4172,COG4172,COG4555,COG0488,COG0488,COG4674,COG4175,COG4598,COG3840,COG1119,COG3845,COG3845,COG1101,COG4525,COG4181,COG4136,COG5265,COG4138,COG4619,COG1134,COG4161,COG4107,COG4170,COG4152,COG4618,COG4133,COG1245,COG1245,COG4148,COG4778,COG4586,COG4167,COG2401,COG4178,COG0419,COG0178,COG0178,COG4615,COG0802,COG3950,COG3910,COG1419,COG1195	GO:0005524,GO:0016887	-	7.92e-56	VFG013732(gi:25027240) (fagC) putative iron transporter ATP-binding protein [ABC transporter (CVF516)] [Corynebacterium efficiens YS-314]	Loose	1200	26.9498	tetW	29.73	3000194	protein homolog model	n/a	n/a	tetracycline antibiotic	antibiotic target protection	tetracycline-resistant ribosomal protection protein
GMFMDNLD_01250	Prodigal:2.6	CDS	1260197	1260931	+	gnl|X|GMFMDNLD_2			hypothetical protein		Q8YHP4	ribosomal protein S7 OS=Brucella melitensis biotype 1 (strain 16M / ATCC 23456 / NCTC 10094) OX=224914 GN=rpsG PE=3 SV=1	ATGGCTGAGACCGATCTCGATTCGCAGCCCCTCGACCGGGCGTACCGGCGCATCAGGCCTGTTCTCGGCGACTTCGCCCACACCACCGATCTGTTCGGTGAGACGTTCTCCGGGGAACGGATGGCCGATCACGACTGGATCGCCGAACGCATCGCCGACACGGGCAGCCGATGGCGGTGCGGCGACCCGCGCATCAACGGCACGTTGTGGTGGTATTCGGTGAGTTCGACGATGATCGCCGCGCCTGTCGCCATGTTGTGCACCGAGGGCTTCGCCCCCGATCCGCAACTGCAACAGCTCGAGTGCACCCTGCACGACAACGGCTACCTCGGTGCCGTCCGGTCCCGGCGGATCCTGCACGACGCCGCTGCCTATGCCGAGGCTCTGATCATCTCGTACGGATCGGTGATCGATGCTCTCGCTGCGGTTTCCGGTGCGGCACCTCGCGCCCTGTGGGCGGTCGCCACCGATTCCGTCGCCAACCGTGCCCTCACCGCGGGCCGCACTCTGGGCAGAGTCGACGAAGCGTGCACACTTGCTGCCGCACTCGCGGCGCCGCCGATGCTCACACCGAGATTCGTCGATATCGAAGCCGAGTCCCGCTCGGTGCGTTTCGTCCGACGCGGGTCGTGTTGCCTGATCTACCTCACGGACAATGACAAATGCGCGAGCTGCCCGCGCCGGACACCGGCCGATCGCCATGTACGACTTCTCCGGCACATTGCCGACGGATGA	MAETDLDSQPLDRAYRRIRPVLGDFAHTTDLFGETFSGERMADHDWIAERIADTGSRWRCGDPRINGTLWWYSVSSTMIAAPVAMLCTEGFAPDPQLQQLECTLHDNGYLGAVRSRRILHDAAAYAEALIISYGSVIDALAAVSGAAPRALWAVATDSVANRALTAGRTLGRVDEACTLAAALAAPPMLTPRFVDIEAESRSVRFVRRGSCCLIYLTDNDKCASCPRRTPADRHVRLLRHIADG	-	GO:0051537	-	2.4	VFG044312(gi:206560055) (orbF) putative iron transport-related membrane protein [ornibactin (IA036)] [Burkholderia cenocepacia J2315]	Loose	1190	23.8682	novA	33.33	3002522	protein homolog model	n/a	n/a	aminocoumarin antibiotic	antibiotic efflux	ATP-binding cassette (ABC) antibiotic efflux pump
GMFMDNLD_01251	Prodigal:2.6	CDS	1261013	1261831	-	gnl|X|GMFMDNLD_2			hypothetical protein		Q9I6P6	dehydratase OS=Pseudomonas aeruginosa (strain ATCC 15692 / DSM 22644 / CIP 104116 / JCM 14847 / LMG 12228 / 1C / PRS 101 / PAO1) OX=208964 GN=quiC1 PE=3 SV=1	ATGACCGCACCGCTCGGGCTCGCTGCCCTCACCGTCCTGGACACCCCGCCGTTGCAGCACGTGGACCTCGCCGAACGGCATGGCTTCGACACCATCGGCTTGCGGCTCCTACCCGCGGCGCCCGGCACCACCGCTTACCCGCTGCACGAAGATCCCGCAGCCCTCGACACGCTCGTGCGCCGCCTCGCCGATTCACCGATCGAGGTGTTCGATCTCGAGATCATCCGCATCGCAGAAGAATTCGATGCTTCGTCCTACCGTCCCCTGCTCGAGGCAGGTGCACGGCTCGGCGCACGTGCTGTGCTCGTCGGCGGCGACGATCCCGATCGCGGGCGGTTGACGGACTCGTACGCGCAGCTGGCGCAGGTGTGCGCCGAGTACGGGATCGTCGCAAGCCTCGAATTCATGCCGTGGACAGCGGTTCCCGACGCGAAGGCTGCGATCGAGATCGTGTCGCAGGCAGATGGGCCGGCGCGCAGTGTGCTTGTCGACGCGTTGCATGTGGGACGGTCGAGCACGACCTTCGACGATCTCGCCGCGATCCCGCGCGAATGGTTGCACTATGCGCAAATGTGTGACGGCTCCCATCCCGTTCCGAACGACGACGCCGAATTGATCAGGCAAGCCCGTGAGGAACGGCTCGTCCCGGGAACAGGCGGAATCGACCTGCGAGGAATCTGGGCCACGCTACCGGTGGACCTACCGGTGAGCATCGAGCTACCCAACGAGCCGCTGCGGCAGGCGATGGGTGACGATGCGTGGCTCGACAGGATCGTCAGCGCTACCAGAAAGCTGATCACATCGATGCAGGCTGTGTGA	MTAPLGLAALTVLDTPPLQHVDLAERHGFDTIGLRLLPAAPGTTAYPLHEDPAALDTLVRRLADSPIEVFDLEIIRIAEEFDASSYRPLLEAGARLGARAVLVGGDDPDRGRLTDSYAQLAQVCAEYGIVASLEFMPWTAVPDAKAAIEIVSQADGPARSVLVDALHVGRSSTTFDDLAAIPREWLHYAQMCDGSHPVPNDDAELIRQAREERLVPGTGGIDLRGIWATLPVDLPVSIELPNEPLRQAMGDDAWLDRIVSATRKLITSMQAV	COG1082	-	-	1.7	VFG009412(gi:2846548) (mlsA1) Type I modular polyketide synthase [Mycolactone (CVF312)] [Mycobacterium ulcerans Agy99]	Loose	525	23.8682	LRA-1	25	3002482	protein homolog model	n/a	n/a	cephalosporin; penam	antibiotic inactivation	class A LRA beta-lactamase
GMFMDNLD_01252	Prodigal:2.6	CDS	1261828	1263555	-	gnl|X|GMFMDNLD_2	1.3.99.4	kstD_1	3-oxosteroid 1-dehydrogenase		P71864	1-dehydrogenase OS=Mycobacterium tuberculosis (strain ATCC 25618 / H37Rv) OX=83332 GN=kstD PE=1 SV=3	ATGACCACCGCCAGTTCCATCGCCGAGAACATCTTCGACGTCGTCGTCGTGGGGTCCGGCGCGGGCGGATTGTCCACCGCCGTCGCGGCTGCACACGGGGGCGCATCGGTTCTCGTGGTCGAGAAGGCCGACGTATGTGGCGGAGCCACCGCATGGTCCGGCGGATGGATGTGGACGCCGCGCACCCTGTTCGCGCACGCCGACGGCATCGACGAAGACCGCGCCCTGCCCCGTACCTACCTCGAACACCGACTCGGCGACAATTTCGACGCCGACAAGGTCGACGCGTTGCTCGACGGCGCCCCCGAGATGGTCGAATTCTTCGAGACGCGCACGGCCCTGCAGTTCGTTCCCGGCGCGGCCATCGCGGACATCCATGGCGACACCCCCGGTGCCGGCACCGGACACCGGTCCGTCGGACCGAAGCCGGTGAGCCTGCGCACACTCGGCCCCGAGGTTGCGGCCCTGCTGCGCCGGCAACTGTACGAGACCTCGTTCCTCGGCATGGGAATCATGGCCGGCCCCGACCTGCAAGCGTTCCTGCACTCGACGCGTTCGGCGAGGGCGTTCGCACACTGTGCGCGACGCGTGAGCACACATATGGTCGACCTCGTCACCAGGCGTCGTGGTCAGCAACTCGTCAACGGCACCGCGCTCGTCGGTCGCCTGCTGCGCTCGGCGCTCGATGCCGGTGTCGAGTTCCGGGTATCCACCGCAGCCACCGCACTCGTCACCGACAACGACGGGGTGACCGGAGTGCGCCTAGCAGGTCCCGATGGGCAGTACACCGTCACCGCTCAGCGGGGTGTCGTCCTCGCCACCGGTGGCTTCACGCACGACCTCGATCGACGTAGGGAACTGTTCCCGCGCACACCCACCGGACGCGAGCACTGGACGCTGACGCCGCCGACCACGACCGGTGACGGGATCTCGCTGGGTGAATCGGTCGGTGGACGTCTGGATCGCACGCTTGCGTCGCCGGTCGCGTACTGCCCGGTTTCCCTGGTCCGATACCGCAACGGCAAGCAAGGTGTCTTCCCGCACATCATGGACCGCGCCAAACCGGGCGCCATCGGTGTGTTGGCGGACGGCCGCCGATTCGTCAACGAGGCGCTCGGCTACCACGACTACACCGTCGCGATGATCGAGCAGGTCCCCGAGGGCGAGGAGGTGTGCTCGTGGCTGATCGCCGACGCTCGATACATGAAGTACTACCCGCTGGGGATGGCCAAGCCGTTCCCGATCCCCACCTGGCCGTACCTGCGGTCCGGGTACCTCACCCGCGCTGCCACCCTTCGGGAACTCGCCGAGAAGATCGGCGTCGACCCGGACGGACTCGACAAGACCGTTGCCGCGTTCAACGAGAACGCGCGGCTCGGGCAGGATCCCGATTTCGGCCGTGGGTCGACTCCGTTCAACGTCCGATCAGGTGATCCCGACAACTCGTGGCCCAATCCGTCGCTGGCTCCGCTCGAAAAAGGCCCGTTCTATGCCGTGAAAGTGGTGCCCGGCAGCTTCGGTACGTTCGCCGGCCTCGTCACCGACGCCCGGTCCCGAGTTCTGGGCTCCGGCGACGTGCCCATCGACGGCCTGTACGCCGTGGGTGTGGACCAGGCGAGCGTCATGGGCGGTCACTACCCGTCCGGGGGTATCAACCTCGGTCCTGCCATGACCTTCGGTTATCTCACCGGACTCCGTCTCGCCTCACCTGTAGGAGCCAGCCGATGA	MTTASSIAENIFDVVVVGSGAGGLSTAVAAAHGGASVLVVEKADVCGGATAWSGGWMWTPRTLFAHADGIDEDRALPRTYLEHRLGDNFDADKVDALLDGAPEMVEFFETRTALQFVPGAAIADIHGDTPGAGTGHRSVGPKPVSLRTLGPEVAALLRRQLYETSFLGMGIMAGPDLQAFLHSTRSARAFAHCARRVSTHMVDLVTRRRGQQLVNGTALVGRLLRSALDAGVEFRVSTAATALVTDNDGVTGVRLAGPDGQYTVTAQRGVVLATGGFTHDLDRRRELFPRTPTGREHWTLTPPTTTGDGISLGESVGGRLDRTLASPVAYCPVSLVRYRNGKQGVFPHIMDRAKPGAIGVLADGRRFVNEALGYHDYTVAMIEQVPEGEEVCSWLIADARYMKYYPLGMAKPFPIPTWPYLRSGYLTRAATLRELAEKIGVDPDGLDKTVAAFNENARLGQDPDFGRGSTPFNVRSGDPDNSWPNPSLAPLEKGPFYAVKVVPGSFGTFAGLVTDARSRVLGSGDVPIDGLYAVGVDQASVMGGHYPSGGINLGPAMTFGYLTGLRLASPVGASR	COG1053,COG0665,COG0029,COG3573,COG1233,COG0644	-	Steroid degradation,Metabolic pathways,Microbial metabolism in diverse environments	0.19	VFG002182(gb|NP_816133) (cpsI) UDP-galactopyranose mutase [Capsule (VF0361)] [Enterococcus faecalis V583]	Loose	500	25.0238	TEM-201	26.13	3001378	protein homolog model	n/a	n/a	monobactam; cephalosporin; penam; penem	antibiotic inactivation	TEM beta-lactamase
GMFMDNLD_01253	Prodigal:2.6	CDS	1263552	1264622	-	gnl|X|GMFMDNLD_2	1.1.1.18	iolG	Myo-inositol 2-dehydrogenase		Q9WYP5	2-dehydrogenase OS=Thermotoga maritima (strain ATCC 43589 / MSB8 / DSM 3109 / JCM 10099) OX=243274 GN=iolG PE=1 SV=1	ATGCGGACGTATCGCCGACAATCATGTCCGGGCTCTGCAGCAGAGTCGTGGTGTCGTGGTGTCGAGGTGGTGGGTTGCGCTGACGCCGATCCGGAGCGCGCCGGCACCTTCGCGGGTCGGCACGGCATTGCCCACGCCGCCGGCTCGGCGGAGGAGCTGTTCGCGCTCGGCCTGGACGCGTGCACGGTGTGCACTCCGCATCCCGTGCACGAGCAGATCGTCGTCGCTGCCGCCGAGGCGGGCATGCATGTGCTGTGCGAGAAGCCGATCGCGGTGAGTGTGGCCGCTGCGGACCGCATGATCGCTGCGGCCGATCGGGCCGGCATCGTCTTCGGAGTGCTGTTCCAGCGCCGCTTCTGGCCTGCAGCCCGGCGTATCAAGACCGCGATCGACGATGGTCGGCTCGGCATGCCCGTACTCGGTGAGGTGTCGGTGCTGCTCCACCGGCCGTCGAGTTACTACTCGGCCGACGCATGGCGGGGGCGGTGGGACACCGATGGGGGCGGCGTACTCATGACCCAGGCAGTGCACCAGATCGACCTGTTGCAGTGGTTCATGGGCGAACCTGTCTCGGTGACCGGCAGCATCGGTACGCGGTTCCACGGCGATCACATCGAAACCGAGGACACGGCCTCGGCCGTGGTGACCTTCGCATCCGGAGGCACCGCCACGATCAACGCCACCACCGGCGTCAACCACAATCTCGGCAACCGGGTCACCGTCATCGGTACGACCGGTGCCGTTGCGAGTGTGCTCGAGTTCCCCGAGGGCCGCGAAGGGATCAACGAACTGTGGACGGTGCCCGGCGAACTCGCGCTGAGCACACCCTACGACAGTGCCACCCCCGCCAATCTCGATGTCGAGGACATCAACGCCGGACTCACCGACTTCCACACCCTGCAGGTGCAGGACTTCGCCGACGCCGTCCGCACCGGCCGCCCACCTGCCGTCACCGGCCGCGACGCACGCACGTCACTGGCCGTGATCGAGGCAATCTACGAATCCGCCCGCACCGGCCGGCCCGTCGAGCCGGCCCGCGCACTTGTGTCCATAGCAGAGGAGAATCGATGA	MRTYRRQSCPGSAAESWCRGVEVVGCADADPERAGTFAGRHGIAHAAGSAEELFALGLDACTVCTPHPVHEQIVVAAAEAGMHVLCEKPIAVSVAAADRMIAAADRAGIVFGVLFQRRFWPAARRIKTAIDDGRLGMPVLGEVSVLLHRPSSYYSADAWRGRWDTDGGGVLMTQAVHQIDLLQWFMGEPVSVTGSIGTRFHGDHIETEDTASAVVTFASGGTATINATTGVNHNLGNRVTVIGTTGAVASVLEFPEGREGINELWTVPGELALSTPYDSATPANLDVEDINAGLTDFHTLQVQDFADAVRTGRPPAVTGRDARTSLAVIEAIYESARTGRPVEPARALVSIAEENR	COG0673	GO:0008152,GO:0016491,GO:0055114,GO:0016491		5.74e-38	VFG000038(gb|NP_878995) (bplA) probable oxidoreductase [LPS (VF0033)] [Bordetella pertussis Tohama I]	Loose	400	24.2534	IMP-27	30.43	3002218	protein homolog model	n/a	n/a	carbapenem; cephalosporin; cephamycin; penam; penem	antibiotic inactivation	IMP beta-lactamase
GMFMDNLD_01254	Prodigal:2.6	CDS	1264648	1265493	-	gnl|X|GMFMDNLD_2			putative oxidoreductase/MSMEI_2347		A0QV10	oxidoreductase MSMEG_2408/MSMEI_2347 OS=Mycolicibacterium smegmatis (strain ATCC 700084 / mc(2)155) OX=246196 GN=MSMEG_2408 PE=1 SV=1	ATGAAACCCGGAACCGACATCGCTGCACAGACCTACGGTGCTGCCGTACGTGATGCGTTGCCGCCCATCGGCCTGGGCACCTGGCCGCTGACGGGACCGGCCGCCACCGGCGCGGTGCTCACCGGTATCGAATCCGGCTATCGCCTGATCGACACCGCCACGGTCTACGACAACGAGGATGATGTCGGCACAGCCCTTGCGACCTGTGGTGTGCCCCGTGACGAACTGTTCGTCACCACGAAACTTCGTGGCAGTGACCATGTGTCCGGGAGTATCCGCGGTGCCGTCGAACGCAGTCTCGACAGGTTGGGTCTCGACTGTCTCGACCTGTTCCTCATCCACTGGCCGATGCCTCGCCTCGACCGGTATGTCGCGGCCTTCGAAGGGATTCTCGAGTGCCGCGACGCCGGTCTGGTCCGCTACGCGGGGGTGTCCAACTTTCTCGAACACCATCTGCGTCGGGTGGTCGCCGAGACCGGAGAGGCGCCGGCGGTCAACCAGATCCAGATGGACCCGACCATCGCGCGGGTCCCCGTGCGGCGCGCTGCCGACGAACTCGGTGTGTTCATCCAGTCGTGGAGCCCCCTCGGGCGGGGTGAGGTCCTGGACTCTTCGGTGGTCACGGCGATCGCCGACCGTCTCGACGCCACCCCCGCTCAGGTGATCCTCGCGTGGCACCGGGCGCATGAGGTGGTCCCGATCGTGCGCTCGGCGAACCCGCAGCGGCAAGCGGAGAACCTTGCCGCCGTCCAGGTGCGGCTCGAACCTGCCGACATCGCGGCACTCGACGCCCTCGACCGCGGCGAGAGCGCCGCACGCGATGTCGAGCGAGAGGAGCACTTCTGA	MKPGTDIAAQTYGAAVRDALPPIGLGTWPLTGPAATGAVLTGIESGYRLIDTATVYDNEDDVGTALATCGVPRDELFVTTKLRGSDHVSGSIRGAVERSLDRLGLDCLDLFLIHWPMPRLDRYVAAFEGILECRDAGLVRYAGVSNFLEHHLRRVVAETGEAPAVNQIQMDPTIARVPVRRAADELGVFIQSWSPLGRGEVLDSSVVTAIADRLDATPAQVILAWHRAHEVVPIVRSANPQRQAENLAAVQVRLEPADIAALDALDRGESAARDVEREEHF	COG0656,COG0667,COG4989,COG1453	-	Glycolysis / Gluconeogenesis,Citrate cycle (TCA cycle),Pentose phosphate pathway,Pentose and glucuronate interconversions,Fructose and mannose metabolism,Galactose metabolism,Ascorbate and aldarate metabolism,Fatty acid degradation,Ubiquinone and other terpenoid-quinone biosynthesis,Oxidative phosphorylation,Arginine biosynthesis,Purine metabolism,Pyrimidine metabolism,Alanine, aspartate and glutamate metabolism,Glycine, serine and threonine metabolism,Monobactam biosynthesis,Cysteine and methionine metabolism,Valine, leucine and isoleucine degradation,Valine, leucine and isoleucine biosynthesis,Lysine biosynthesis,Lysine degradation,Arginine and proline metabolism,Carbapenem biosynthesis,Histidine metabolism,Tyrosine metabolism,Phenylalanine metabolism,Benzoate degradation,Tryptophan metabolism,Phenylalanine, tyrosine and tryptophan biosynthesis,beta-Alanine metabolism,Taurine and hypotaurine metabolism,Selenocompound metabolism,Cyanoamino acid metabolism,D-Alanine metabolism,Glutathione metabolism,Starch and sucrose metabolism,Amino sugar and nucleotide sugar metabolism,Glycerolipid metabolism,Inositol phosphate metabolism,Glycerophospholipid metabolism,alpha-Linolenic acid metabolism,Pyruvate metabolism,Xylene degradation,Toluene degradation,Polycyclic aromatic hydrocarbon degradation,Chloroalkane and chloroalkene degradation,Glyoxylate and dicarboxylate metabolism,Propanoate metabolism,Butanoate metabolism,One carbon pool by folate,Methane metabolism,Riboflavin metabolism,Vitamin B6 metabolism,Nicotinate and nicotinamide metabolism,Pantothenate and CoA biosynthesis,Lipoic acid metabolism,Folate biosynthesis,Porphyrin and chlorophyll metabolism,Terpenoid backbone biosynthesis,Carotenoid biosynthesis,Nitrogen metabolism,Sulfur metabolism,Caprolactam degradation,Aminoacyl-tRNA biosynthesis,Steroid degradation,Biosynthesis of siderophore group nonribosomal peptides,Metabolic pathways,Biosynthesis of secondary metabolites,Microbial metabolism in diverse environments	0.65	VFG026555(gi:433642574) (mbtE) Peptide synthetase MbtE (peptide synthase) [Mycobactin (CVF315)] [Mycobacterium canettii CIPT 140070008]	Loose	1300	24.2534	vanTC	31.15	3002970	protein homolog model	n/a	n/a	glycopeptide antibiotic	antibiotic target alteration	glycopeptide resistance gene cluster; vanT
GMFMDNLD_01255	Prodigal:2.6	CDS	1265490	1267439	-	gnl|X|GMFMDNLD_2			NADH oxidase		P32382	oxidase OS=Thermoanaerobacter brockii OX=29323 PE=1 SV=1	ATGACCACCTCCGCCTTCGCGCAGCCGCTCGACTTCGGACCGGTCCGGCTCCGCAACCGCTTCGTTTCGGCGCCGATGGAACGCAACTACTGTGCCCCCGACGGGGGCATGACCGACGAGTACATCGCCTACCTCGAACGCCGCGCCGCAGGGGGAGCGGCACTCGTATTCACCGAGGCCAGCTATGTGCGTGCCGACGGCAAGGGCCGCATCCGACAGATGGGTGTCGATGACGACGACCGCATCCCCGGGATCGCACGCATGGCCGAAGCGCTGCACGCTCACGGCGCGCTCGTCGGCGTCGAACTCAACCACGGTGGCCGCACCGCACAAGGAGCCGTCAGCGGATTCGTGCCCGTCGCGCCGTCGCCGATCCCGTGCGCGGTGGTCGGTGGTGAGATGCCCGAACAACTCGACGACGACGATATCGAGCACATCATCGAATGCTTCGGCGAGGCAGCGGCGCGGTGCGAAAAGGCCGGTGTCGATGTGATCTCATTGCACGGCGGACACGGTTATCTCATCCATCAGTTCCTGTCACCGGCCTACAACAAGCGAGATGACACGTGGGCCGAGCCCACGTTGTTCGTCAATCGCGTCATCGACACCGTCCGTGCGATGGCTCCGGGGGTGGCCCTGGGACTGCGGTTCTCCGCGTTCGAGGGCGTCGACGGGGGTCTCGACGCACGCACGACGCGCGACCGCATCGACGCGATCGACACCGCTCGCCTCGACTTTCTCGACGTGTCTGCGGGCAACTACGAAGCGGGCCAGTGGATCATCCAGCCGGGGGAGTGGCCCCGCGGTCTGCTGGCTCCCCACGCGGCGCCGTACACGCGTGACTTCGACATCCCCGTCGGCGTCGCCGGCCGCATCAACACTCCCGAGGCGGCAGAACACATCATCGCTTCCGGCCAGGCCGACTTCGTGAGTATGGCCCGCACCCTGCACGCCGACCCGGAGTTCCCGAACCGGGCGCTCGCCGGCACCCGGTATCGGCCGTGCATCGCCTGCAACTACTGCATCGACAGCCTGGCCGCCGGACCTGTCCCATGTTCGGTCAACCCGTGGGTGGGCCGCGAACTCGAGCAGCCCACCGAACCTGCTGCGACCCCGGTTCGGGTCGCGGTGATCGGCGGCGGACCGTCCGGGCTGTCGGTATCACGGGAACTTGCCTCCGCCGGCCATCATGTCGCCCTCTACGATGAACGTGGCACGCTCGGCGGGGATTTCGCGTTGGCCTCGGATCTGCACGAGTATCCCGAGTACCGCCGCATCGTCGACTGGTATCTCGCCGAGCTCGCCGAGCTGGACGTGGTGTGTCACACCGGTGTCCGGGTCGAGGCTCAGACCCTGACGACCGAAGATTTCGACGCGATCGTCCTTGCGACCGGCGGCGTCGGACCCACGCTGGAGGTGCCCGGTCTGGACACCCGTCGGGTACGGGACGTGCGGGAATATCTGGCCTCGGGAGATCCGGCGCCCGATGCGATCACTATCTTCGGTGCCGACCGCGAAGCCGCGGCTGTGGCCGACGACCTGCTGCACAAGGGCACGCAGGTGGTGATGATCGGACCGCAGGAAACCATCGCCCACGACGTCGGCCGGCGCGCCAAGATCGTGCTGCTGCCCAGACTGGCCGCGGCCGAGAACTTCACCGCCCACCTGTCGTCGATCATCGTCCGTGTCGAAGCGGACCACATGGTGATCTCCACCAACGGTCGGGAACACACGGTGCCCGCACCGGGAGAACTTCTCGTCTCCCAGGGCATCGAACCCCGCGCCGAGCTACTGACTGCGCTACGCGGGCTCGGCGCGCGACTCGGCGTGCACAGCGTGGGCGACGCCAGCGGTGACGGCGGGTCCATTCACGCCGCCAACGTCACCGCGGCCGACGTCGCTGCTCGCATCACCGCGGCCGCACAGGCTCGCGTGGAGGCCATCGCATGA	MTTSAFAQPLDFGPVRLRNRFVSAPMERNYCAPDGGMTDEYIAYLERRAAGGAALVFTEASYVRADGKGRIRQMGVDDDDRIPGIARMAEALHAHGALVGVELNHGGRTAQGAVSGFVPVAPSPIPCAVVGGEMPEQLDDDDIEHIIECFGEAAARCEKAGVDVISLHGGHGYLIHQFLSPAYNKRDDTWAEPTLFVNRVIDTVRAMAPGVALGLRFSAFEGVDGGLDARTTRDRIDAIDTARLDFLDVSAGNYEAGQWIIQPGEWPRGLLAPHAAPYTRDFDIPVGVAGRINTPEAAEHIIASGQADFVSMARTLHADPEFPNRALAGTRYRPCIACNYCIDSLAAGPVPCSVNPWVGRELEQPTEPAATPVRVAVIGGGPSGLSVSRELASAGHHVALYDERGTLGGDFALASDLHEYPEYRRIVDWYLAELAELDVVCHTGVRVEAQTLTTEDFDAIVLATGGVGPTLEVPGLDTRRVRDVREYLASGDPAPDAITIFGADREAAAVADDLLHKGTQVVMIGPQETIAHDVGRRAKIVLLPRLAAAENFTAHLSSIIVRVEADHMVISTNGREHTVPAPGELLVSQGIEPRAELLTALRGLGARLGVHSVGDASGDGGSIHAANVTAADVAARITAAAQARVEAIA	COG1902,COG0493,COG0492,COG0446,COG0446,COG1249,COG3349,COG1635,COG1148,COG1233,COG0654,COG2081,COG0665,COG0644,COG2072,COG1231,COG4529,COG0569,COG0771	GO:0016491,GO:0055114,GO:0010181,GO:0016491,GO:0055114	Glycolysis / Gluconeogenesis,Citrate cycle (TCA cycle),Pentose phosphate pathway,Pentose and glucuronate interconversions,Fructose and mannose metabolism,Galactose metabolism,Ascorbate and aldarate metabolism,Fatty acid degradation,Ubiquinone and other terpenoid-quinone biosynthesis,Oxidative phosphorylation,Arginine biosynthesis,Purine metabolism,Pyrimidine metabolism,Alanine, aspartate and glutamate metabolism,Glycine, serine and threonine metabolism,Monobactam biosynthesis,Cysteine and methionine metabolism,Valine, leucine and isoleucine degradation,Valine, leucine and isoleucine biosynthesis,Lysine biosynthesis,Lysine degradation,Arginine and proline metabolism,Carbapenem biosynthesis,Histidine metabolism,Tyrosine metabolism,Phenylalanine metabolism,Benzoate degradation,Tryptophan metabolism,Phenylalanine, tyrosine and tryptophan biosynthesis,beta-Alanine metabolism,Taurine and hypotaurine metabolism,Selenocompound metabolism,Cyanoamino acid metabolism,D-Alanine metabolism,Glutathione metabolism,Starch and sucrose metabolism,Amino sugar and nucleotide sugar metabolism,Glycerolipid metabolism,Inositol phosphate metabolism,Glycerophospholipid metabolism,alpha-Linolenic acid metabolism,Pyruvate metabolism,Xylene degradation,Toluene degradation,Polycyclic aromatic hydrocarbon degradation,Chloroalkane and chloroalkene degradation,Glyoxylate and dicarboxylate metabolism,Propanoate metabolism,Butanoate metabolism,One carbon pool by folate,Methane metabolism,Riboflavin metabolism,Vitamin B6 metabolism,Nicotinate and nicotinamide metabolism,Pantothenate and CoA biosynthesis,Lipoic acid metabolism,Folate biosynthesis,Porphyrin and chlorophyll metabolism,Terpenoid backbone biosynthesis,Carotenoid biosynthesis,Nitrogen metabolism,Sulfur metabolism,Caprolactam degradation,Aminoacyl-tRNA biosynthesis,Steroid degradation,Biosynthesis of siderophore group nonribosomal peptides,Metabolic pathways,Biosynthesis of secondary metabolites,Microbial metabolism in diverse environments	0.003	VFG049054 (A225_3869) UDP-galactopyranose mutase [LPS rfb locus (CVF857)] [Klebsiella oxytoca E718]	Loose	700	25.409	OCH-5	23.3	3002518	protein homolog model	n/a	n/a	monobactam; cephalosporin; cephamycin; penam; penem	antibiotic inactivation	OCH beta-lactamase
GMFMDNLD_01256	Prodigal:2.6	CDS	1267436	1268365	-	gnl|X|GMFMDNLD_2	1.1.1.-	aroE_1	Quinate/shikimate dehydrogenase (NAD(+))		A0K2D5	dehydrogenase (NADP(+)) OS=Arthrobacter sp. (strain FB24) OX=290399 GN=aroE PE=3 SV=1	GTGTCCACCATTGCTGCGCACCGCATCGGTCTCGTCGGTGCCGGGATCGCTTCATCGCTCTCACCCGCACTCCACGAACGTGAAGCCGCGGAACTGGGCCTCACCGGTTATCGCTATGAGCTGCTCGACCTCGACGCGTTGTCCGTGCCGGTCGAGGACACCGCCGAGTTCGTTCGCGACGCTGTGCGCGAGGGTTACACGGGACTGAACATCACCCACCCGTGCAAACAGTTGGTCGTTCCGACGCTCGACGAATTGTCCGACAACGCGCGACTGCTCGGTGCCGTCAACACCGTCGTCGTCCGTGACGGCCGGCTGATCGGTCACAACACCGACCACAGCGGGTTCCTCACAGCGTTGCAGCGGGGGCTGCCGGGCGCTGCGCTGGACTCGGTGCTGCTCGTGGGGGCGGGCGGCGCCGGCTCCGCCGTGGCGTACGCGCTCGCCGCGGCGGGCGTACGCGAGCTGAGGATCTCTGATGTCGACCCGACCCGCGCCACCGATGTGTGTGCTCGCGTCGCCGCGGCGTTTCCCGCCGCGTCGGTCACCCCGGTCACGGCGTCGGACGTCGCGACCGTGCTGCGGACGTGTCGCGGGGTGGTGAACGCGACGCCGATCGGCATGACCGGACACCTCGGAACGCCCTTCGACACCGCCGCGCTGCGCTGCGACCAGTGGGTCGCCGATATCGTCTACCGACCCCTGCGCACCGAACTCCTCGCCACTGCAATGGAACTCGGGTGCGACGTGCTCGACGGTGGCCAGATGCTCGTGGCGCAGGCCGCCGACACGTTCACATTGCTCACCGGCGTCTCCCCGGACGCGAGCCGAATGCGCCGCCACCTCGACGAACTGATCGAGCAACGGGATCTCGCCGCCGCAACCGCCGCCGGTCCTGCCGTACTCCTGACGACCGAGGAGATCCGATGA	MSTIAAHRIGLVGAGIASSLSPALHEREAAELGLTGYRYELLDLDALSVPVEDTAEFVRDAVREGYTGLNITHPCKQLVVPTLDELSDNARLLGAVNTVVVRDGRLIGHNTDHSGFLTALQRGLPGAALDSVLLVGAGGAGSAVAYALAAAGVRELRISDVDPTRATDVCARVAAAFPAASVTPVTASDVATVLRTCRGVVNATPIGMTGHLGTPFDTAALRCDQWVADIVYRPLRTELLATAMELGCDVLDGGQMLVAQAADTFTLLTGVSPDASRMRRHLDELIEQRDLAAATAAGPAVLLTTEEIR	COG0169	GO:0004764,GO:0055114,GO:0008641	Glycolysis / Gluconeogenesis,Pentose phosphate pathway,Pentose and glucuronate interconversions,Fatty acid degradation,Glycine, serine and threonine metabolism,Cysteine and methionine metabolism,Valine, leucine and isoleucine biosynthesis,Tyrosine metabolism,Phenylalanine metabolism,D-Alanine metabolism,Glutathione metabolism,Starch and sucrose metabolism,Amino sugar and nucleotide sugar metabolism,alpha-Linolenic acid metabolism,Pyruvate metabolism,Chloroalkane and chloroalkene degradation,Butanoate metabolism,Methane metabolism,Lipoic acid metabolism,Aminoacyl-tRNA biosynthesis,Metabolic pathways,Biosynthesis of secondary metabolites,Microbial metabolism in diverse environments	0.2	VFG038831(gb|YP_857806) (pomB2) flagellar motor protein MotB [Polar flagella (CVF786)] [Aeromonas hydrophila subsp. hydrophila ATCC 7966]	Loose	1000	24.6386	Clostridium perfringens mprF	41.94	3003773	protein homolog model	n/a	n/a	peptide antibiotic	antibiotic target alteration	defensin resistant mprF
GMFMDNLD_01257	Prodigal:2.6	CDS	1268429	1269793	-	gnl|X|GMFMDNLD_2		proP_2	Proline/betaine transporter		P76350	transporter OS=Escherichia coli (strain K12) OX=83333 GN=shiA PE=3 SV=1	ATGACGAACAGTCACGTTGCCCGACCGGACGGGCACCGGAACGCCAATGCCCGCAGGGCAGCCGTCTCCGGTTTTCTCGGCAGCACCCTCGAGTACTACGACTTTTTCATCTACGGCTCCGCCGCGGCATTGGTCTTCGGCCACATCTTCTTCCCCGGCGGCGGTGCCACCGCAACGCTGCTGTCGATCAGCACCCTCGGCGTCGCCTATGTGGCCCGCCCGCTCGGCGCGGTCCTGTGGGGACACTGGGGCGACAAATTCGGCCGGCGTAACGCCCTGCTCGCCTGCCTGCTCATGATGGGTATCTCGACATTCATCATCGGCTGCCTGCCCACCTACGACCAGATCGGTATGGCCGCACCCGTCATCCTGGTGCTGCTCCGGTTGCTGCAGGGCCTGTCGGCCGGCGGCGAATCCCCGGGGTCGTCGTCACTGACGCTCGAACATGCTCCGGCACGGCGTCGTGCGTTCTTCACCTCGTTCACCATGAGCGGCATCATGTTCGGCATCGTCATCTCGAGCCTGGTGTTCATTCCGGTTGCCTCGCTTCCCGACGACGCGCTCTATTCCTGGGGTTGGCGGGTGCCGTTCTGGCTCAGCATCTTCGTGACCGTGGTTGCCGTGTGGTTGCGCCGCAAACTCGACGAGCCCGAAGTGTTCGAAGAGATGCAGGACAGTGGTGAGACCGCCGCGCTGCCCGTGGTGGAGATGTTCCGTTCCCACTGGCGCACTGTGATCCGCATCGGTCTGAGCGCCACATTCGCGATGATCAACACCATCGTCAACGTCTTCGCTCTTGCCTACGCGGTCGAGGTCCAGGACATGGAACGTTCCACGATGCTGTGGGCGATCGCCGCGGCCAACTTCGTCGCGGTGCTGACCACGCCGCTCTTCGGCATCCTCGCCGACCGCATCGGCCGCAAGCCGGTCTTCGTGTTCGGCGCTCTCGGCTCCGGTGTCATGGTCTTCGCATTCTTCTACGCGATCGGAACCGGCAGCGTACCGATGGTGTTCGCCAGCGGCATCATCCTCATCGGCTTCTCCTACTCGATGCCCAACGGCATCTATCCCGCCTACTTCCCTGAGCAATTCCCCGCCAAGGTCCGGTACACGGGCATGGCTGTGAGTCTCATGCTCGGTCTGCTCGTCGCCGGGTTCACCCCCGCTATCGCCCAACTGATTTCAGCAGGCGACACAGCCAACTGGATGCCCGTCGCGATCATGTGCATGAGTTTTGCGGCGCTGTCCGCAATCGCGGCGCAGACCGGACCCGAGACGTACCGGACCCCCACCGAAGAACTCGGCGAACCGCGCCGTTCGGCCCCGGCGGAGCCGACCGAGAATTTCATCCGCGCCGACGCCTGA	MTNSHVARPDGHRNANARRAAVSGFLGSTLEYYDFFIYGSAAALVFGHIFFPGGGATATLLSISTLGVAYVARPLGAVLWGHWGDKFGRRNALLACLLMMGISTFIIGCLPTYDQIGMAAPVILVLLRLLQGLSAGGESPGSSSLTLEHAPARRRAFFTSFTMSGIMFGIVISSLVFIPVASLPDDALYSWGWRVPFWLSIFVTVVAVWLRRKLDEPEVFEEMQDSGETAALPVVEMFRSHWRTVIRIGLSATFAMINTIVNVFALAYAVEVQDMERSTMLWAIAAANFVAVLTTPLFGILADRIGRKPVFVFGALGSGVMVFAFFYAIGTGSVPMVFASGIILIGFSYSMPNGIYPAYFPEQFPAKVRYTGMAVSLMLGLLVAGFTPAIAQLISAGDTANWMPVAIMCMSFAALSAIAAQTGPETYRTPTEELGEPRRSAPAEPTENFIRADA	COG2814,COG2211,COG0477,COG0477,COG2270	GO:0016021,GO:0055085	-	0.000202	VFG044370(gi:33521628) (qbsN) QbsN [thioquinolobactin (IA009)] [Pseudomonas fluorescens ATCC 17400]	Loose	1000	24.6386	Salmonella enterica cmlA	26.21	3002691	protein homolog model	n/a	n/a	phenicol antibiotic	antibiotic efflux	major facilitator superfamily (MFS) antibiotic efflux pump
GMFMDNLD_01258	Prodigal:2.6	CDS	1269933	1270832	-	gnl|X|GMFMDNLD_2		hcaR_1	Hca operon transcriptional activator HcaR		Q04778	transcriptional regulator AlsR OS=Bacillus subtilis (strain 168) OX=224308 GN=alsR PE=3 SV=1	GTGGAGATCCGCTGGTTGCAGGCGTTCGTAGCGGTTGCAGAAGAGTTGCACTTCGGGCGTGCGGCCCAGCGTCTGCAGATGGCGCAATCGCCGCTGAGTCAAACCGTGCGAAAGCTCGAGAAGGACCTGGAAGTGACGCTCTTCGAGCGCAATACGCGAAGCGTGGCGCTGACTGCAGGTGGACACGCCTTCCTGCCCCACGCGTATCACATCCTCGAAAGCGTCGAGACTGCACGGCAAGCCGCTCGCGCTTCCTCGGGCGGGGTCTACGGGCACATCAAGATCGGGTTCACCGGTGTGCTCAACCACCTGTCGTTGCCGCCGCTGACCCGCGCCTTGCGGCAACGCTATCCCGATATCGAGCTCACTCTCGTCGGCCGCATCATGACCCGTGATGCTGTGGCCCAACTGGAAAGTGGAGCACTCGATCTTGCGTTCGTCGGGTTGCCGGTGCAGTCCTCGGCGGTGGCGACTCGATTGATTCGCCGAGAGCCGTTCGGTGTGGTGCTCCCCGTCGACCATGCGTTGGCGGACCGCGAGGAGATCGAGTTGCGTGAACTGGCGGACGAAGGGTTCGTCACCACGCCGCTGTCGGCCGGTTCATCGTTGCAGGAAGTGGCGATGAAGGCGTGCGTCGACGCCGGATTCCGTCCGAGGGTGGTGCAGGAAATCACCGATCCATACATGATTTTGCTGCTCGTCTCGACCGGTGTCGGGATTGCGCTGATGACCTCCGGAATCGCGCCGATCGCCCCGCCCGGCACGATGTTCGTGCCGCTGGCGGGCGAGCCTGTCTACATGCAGCACGGTCTGGGGTGGTCGGCCAAGCGAGTATCGCCGGCTGTGGAGGTAGCGCTCGAACTGGCCGAAGAAATCCTCCCCACTCCGATTGAGACGTAG	MEIRWLQAFVAVAEELHFGRAAQRLQMAQSPLSQTVRKLEKDLEVTLFERNTRSVALTAGGHAFLPHAYHILESVETARQAARASSGGVYGHIKIGFTGVLNHLSLPPLTRALRQRYPDIELTLVGRIMTRDAVAQLESGALDLAFVGLPVQSSAVATRLIRREPFGVVLPVDHALADREEIELRELADEGFVTTPLSAGSSLQEVAMKACVDAGFRPRVVQEITDPYMILLLVSTGVGIALMTSGIAPIAPPGTMFVPLAGEPVYMQHGLGWSAKRVSPAVEVALELAEEILPTPIET	COG0583	GO:0003700,GO:0006355	-	4.8e-09	VFG049114(gb|YP_002918199.1) (allS) DNA-binding transcriptional activator AllS [Allantion utilization (VF0572)] [Klebsiella pneumoniae subsp. pneumoniae NTUH-K2044]	Loose	400	23.8682	ErmV	26.73	3002824	protein homolog model	n/a	n/a	macrolide antibiotic; lincosamide antibiotic; streptogramin antibiotic	antibiotic target alteration	Erm 23S ribosomal RNA methyltransferase
GMFMDNLD_01259	Prodigal:2.6	CDS	1270965	1271657	+	gnl|X|GMFMDNLD_2	1.1.1.401	LRA5_1	2-dehydro-3-deoxy-L-rhamnonate dehydrogenase (NAD(+))		Q1NEI6	dehydrogenase (NAD(+)) OS=Sphingomonas sp. (strain SKA58) OX=314266 GN=LRA5 PE=1 SV=1	ATGATCACCTACCCCGAGTGCGCGCGGGCACTTGTCACCGGCGGCGCCAGCGGCATCGGCGCCGAGTGCGCGAAACTCCTGTCCGAAACAGGAATTGATGTCACCACGGCCGACTTGTCTCCTGACGCTGACGAGTACGTCGACGTCAGCGATGCCGAATCCGTCGCACAACTTCGAGCCCGAGTCGGTCACGTCGACATTCTCATCAACAGTGCGGGGATCGTCGGTCCGTCGACACCGGTAACACTTACCGAGCTTGCAGACTGGCACCGCACGTTCCGCGTCAACGTCGACGGCACATTCCTCACATGCCGCGCCTTCGTCCCCGGCATGGTCACCTCCGGATGGGGACGCATCGTGAACCTGGCCAGCATCGCAGCCAAGGACGGCAACCCGAACCAAAGCGCCTACTCTGCATCCAAAGCAGCCGTAATCGCGCTGACGAAATCGCTGGGCAAAGAACTCGCCACGACAGGCGTCCTCGCCAACGTCGTAGCACCCGCCGCCGTCGAAAGCCCGATGAACTCCGGCACTGACCCGGCAATCCTCGCCCGATCACAGAGCCTGACCCCGATGGGACGCATGGGCCGACCCGACGAAATCGCCGAACTCGTCGCATGGCTGTCGTCGAACGCTCTGAGTTTCTCCACAGGCGCCGTGTACGACGCAAGCGGTGGGCGCGCATCGTATTGA	MITYPECARALVTGGASGIGAECAKLLSETGIDVTTADLSPDADEYVDVSDAESVAQLRARVGHVDILINSAGIVGPSTPVTLTELADWHRTFRVNVDGTFLTCRAFVPGMVTSGWGRIVNLASIAAKDGNPNQSAYSASKAAVIALTKSLGKELATTGVLANVVAPAAVESPMNSGTDPAILARSQSLTPMGRMGRPDEIAELVAWLSSNALSFSTGAVYDASGGRASY	COG1028,COG4221,COG0300,COG3967,COG0451,COG0623,COG1087,COG0686	-		6.58e-29	VFG005766(gi:25010702) (cylG) hypothetical protein [Beta-hemolysin/cytolysin (CVF171)] [Streptococcus agalactiae NEM316]	Loose	500	23.483	TEM-130	33.33	3000994	protein homolog model	n/a	n/a	monobactam; cephalosporin; penam; penem	antibiotic inactivation	TEM beta-lactamase
GMFMDNLD_01260	Prodigal:2.6	CDS	1272435	1273769	+	gnl|X|GMFMDNLD_2		rfnT	Riboflavin transporter RfnT		P96656	MFS-type transporter YddS OS=Bacillus subtilis (strain 168) OX=224308 GN=yddS PE=3 SV=1	GTGCCGATACCTCCACACGCGGTGACGCAAGCCAAGCTGATCGCCGCACAGTTGTTCTCCGGAGCCGGAATCGCATCCGGCTACGCCGTCGGTGGATTGCTCGCCGAACAGATCACGGGGCAGACCGCGATGGCAGGATTCGCGCAGATGAGCGTAATCCTCGGCGCCGGGCTGATCGCCTACCCCTTGGCTGCGCTCGCGGCACGTACCGGACGACGCAGAGCCCTCACCTTGGGGTTCGGGATCGGCACGCTCGGCGCCTCGGTGGTGCTCGTGGCCGTGGCGACAGAATTGCTGCCACTGTTCATGCTGGGAATGATGCTGTGCGGCTCGGCGACTGCCGCCGGCCTGCAGGCCAGGTACGCCGCTGTCGACGTCGCCGGTCCCTCGGCCACCGGGCGGGCGATGTCTTTGGTGGTGTGGGCAACGACCATCGGGTCCGTGCTGGGGCCGAACTTCACCGGCCCCGGCGCACACCTGGGTGAAGCACTCGGAATGCACCCGCTGGCGGGCCCCTACCTGATTTCGATGACCGCTTTCGCCCTTGCAGCTCTGGTCGCATCGACTCTGGCAACCCCTCCCCGTGCAAGCACCACACAGCCGAACCGGACCACCCGTAGCGACGGAACCGATGTCGGCGCTGCAATCACCGACACGACCACCGCGGCACCCCCGCCGCTCGGCCTCACGGCGGCACTGCGTTTCGTTGCGGCGCGGCCGGTTCCGTTGTTTGCGATCGTCACGATCGTCACCGGCCAGATGATGATGACGAACGTGATGGTGATGACACCGGTGCACATGCATCACCAACAATTCGACCTCGGAGCCATCGGCGTCGTGGTGAGTATCCACATCGCCGGGATGTACGCACTCTCACCGATCTTCGGATGGATGTCCGACCGCTGGGGACCGGGAACCGTGATCGCTTCCGGAGTCGTCGTCTTCATCGCGACGATCACACTCGGCGTCGTCGACGCCCTGGCCCCGGTGTCATCGATGCCGCTGCTGACCACCGCGTTGCTGCTCCTCGGAGTGGGGTGGTCCATGTTCCTTATCGGTGGCTCGGCATTGCTGACGGCCTCGGTGCCGCCCCATGCCAAGGTCACGCTGCAGGGCGCCTCCGACTCTGCGATGAACCTGGGCGGGGCACTGATGGCAGCCATGGCCGGCACGGTGTTGGCGATGGGCGGCTTCCTGTGGATCAACCTCATGGCCACCGCAGTTCTGCTCATCACGCTGGCGTTCGCCGTCAAGGCGGTGCCGCTGATGACATGGCCCGGTAGAGCAACGCCATCCGCTACCGACGAGCATCCCCTCGAAAAAGTACAGCCGTAA	MPIPPHAVTQAKLIAAQLFSGAGIASGYAVGGLLAEQITGQTAMAGFAQMSVILGAGLIAYPLAALAARTGRRRALTLGFGIGTLGASVVLVAVATELLPLFMLGMMLCGSATAAGLQARYAAVDVAGPSATGRAMSLVVWATTIGSVLGPNFTGPGAHLGEALGMHPLAGPYLISMTAFALAALVASTLATPPRASTTQPNRTTRSDGTDVGAAITDTTTAAPPPLGLTAALRFVAARPVPLFAIVTIVTGQMMMTNVMVMTPVHMHHQQFDLGAIGVVVSIHIAGMYALSPIFGWMSDRWGPGTVIASGVVVFIATITLGVVDALAPVSSMPLLTTALLLLGVGWSMFLIGGSALLTASVPPHAKVTLQGASDSAMNLGGALMAAMAGTVLAMGGFLWINLMATAVLLITLAFAVKAVPLMTWPGRATPSATDEHPLEKVQP	COG2814	GO:0016021,GO:0055085	-	-	-	Loose	950	24.6386	tcr3	35.85	3002893	protein homolog model	n/a	n/a	tetracycline antibiotic	antibiotic efflux	major facilitator superfamily (MFS) antibiotic efflux pump
GMFMDNLD_01261	Prodigal:2.6	CDS	1274002	1274688	+	gnl|X|GMFMDNLD_2		rspR_1	HTH-type transcriptional repressor RspR		Q8FHD1	HTH-type transcriptional regulator YdfH OS=Escherichia coli O6:H1 (strain CFT073 / ATCC 700928 / UPEC) OX=199310 GN=ydfH PE=4 SV=1	ATGACCGCCGGCCCGAGCGAGAGCCCCAGCGCCTCCGAGCGTGCCTACCGGGTGATCCGCGATCGCATCCTCGACGGCACCCTCGTTCCCGGCACCATGCTCGGCGAAAACACCCTTGCAGCCGATCTGGGGGTCAGCCGAACACCCGTGCGCGTCGCACTTGCGCGCCTTCAGGACGAGGGGTGGATTGCCATCTACCCCAAGCGTGGTGCCTTGGTGCAAGGAGTGAGCGAACGGACCGTGGCCGAACTCGCCGACGCACGGTTCGTCCTCGAGACGACGGCGGTGGACCGAGCCTCCGGTGAACTGCGCCAACGCCTGGCCGAACGCCTCGAACACTCCATCGACGAGCAACGCGCCGCCTTCGCCGACAAGGACGTCCGCCGATTTATCGACCTCACCCTCCGGTTCCACCGCGGGTTCGTGGAAGCAGGAGGCAACAGCGTCCTGCTCGAGCTCTACGACCAGCTTTCCGACCGGCACCGTTTCGTGCTCTTCGCCTCGGGTGAGCACTTGCTGACGCGCTGCGCCGATATCATCGCCGAGCACGCCACCCTCGTCGACCATCTTCGGGCGGGCAACGCGGCCGAGTTCGCCGAGACACTACGCGGCCACATTGCGGAAAACGCCCCGGCTGCGGCGGTCGGCCGAGACATGGTCGAGTTCACCCCTGCCCTCGAGAAGTAA	MTAGPSESPSASERAYRVIRDRILDGTLVPGTMLGENTLAADLGVSRTPVRVALARLQDEGWIAIYPKRGALVQGVSERTVAELADARFVLETTAVDRASGELRQRLAERLEHSIDEQRAAFADKDVRRFIDLTLRFHRGFVEAGGNSVLLELYDQLSDRHRFVLFASGEHLLTRCADIIAEHATLVDHLRAGNAAEFAETLRGHIAENAPAAAVGRDMVEFTPALEK	COG1802,COG2186,COG2188,COG1167,COG1725	GO:0003700,GO:0006355	-	4.1	VFG044436(gi:42491183) (huvA) HuvA protein [direct heme uptake system (IA065)] [Listonella anguillarum H775-3]	Loose	300	23.483	vanXYL	24.62	3002968	protein homolog model	n/a	n/a	glycopeptide antibiotic	antibiotic target alteration	glycopeptide resistance gene cluster; vanXY
GMFMDNLD_01262	Prodigal:2.6	CDS	1274847	1276325	+	gnl|X|GMFMDNLD_2			Baeyer-Villiger monooxygenase		Q9I3H5	monooxygenase OS=Pseudomonas aeruginosa (strain ATCC 15692 / DSM 22644 / CIP 104116 / JCM 14847 / LMG 12228 / 1C / PRS 101 / PAO1) OX=208964 GN=PA1538 PE=1 SV=1	GTGATCGACACCGAAGTGCTCATCGTCGGCAGCGGCCTCGCCGGCCTCGGCGCCGCCCTCCACCTTGCCCGCCGCGGCCGGACAGTCCACGTCCTCGAACGCAGCCCCGGCCCCGGTGGCGCCTGGCGCGAGAACACCTACCCAGGCTGCGAATGCGACATCCACCCCGCCCTGTACTCCTACTCCTTCACCCGACTGGCCGGCTGGAGCAGCGGCCGCGCCGAGCAGCACGACATCTTCCGTCACTGCCGGTACCTCGCCGACGAGGTCCGCCGCATCGCACGGCTCACCTACGACACCGAGGTCACCTCGTGCCGTTGGGACGACACCGATGCCCGCTGGCACGTTCGTACCCGCCCCGGGGCACTCCACCGCGCCCGCTTCCTCATTCTGGCCACCGGCGCACTGAACGTTCCGCGGATCCCACGAATCCCCGGCTCCTTCACCGGGCCGGTCCTGCACACCGCCCGCTGGAACCACGACCTCGACCTGCACGGTGCCCGCGTCGGAGTCATCGGCACCGGCGCCAGCGCCGCCCAACTGGTTCCCGCCCTCGTCGACCACGACAGCCGGGTCACGGTGTTTCAGCGCACCCCGGCCTGGGTCCTCCCCCGGCCTCGCACCGGCCTGCCACTGCCCTACCGAGCACGCCGCACCATCGAGTACTGGCGCAACGAAACACTCGTCCCCGCTCTGACCGGCTCGAAGCGCCGCCGCACCGCCCTCGAAGCGCGGGCCCTGCGACACCTGCACACCCAGATACCCGACCCCGACCTACGCCTGGCCCTCACCCCGTCGTATCGGATCGGCTGCAAACGCATCGTCTTCTCCGATACCTTCTACCCCGCGCTGGGCCACCCCACCACCACCCTGGTGACCTCCCCCATCACGGAACTCGCAGCAGATACCGTGCGTACCGCAGACGGTCGGCAACACGAAATCGACCTGCTCGTTCACGCCACCGGTTTTCACGTCTCCGCCGCCCTGATGCACCTGCCGATCCACGGCCGAAACGGGGCCGGCCTGCAGGAGATCTGGGCTCGTGACGGTGCCGCGGCTCACCTCGGCACCACCGTGGCCGGCCTACCCAACGCGTTCGTTCTCGGCGGGCCGAACACCGGAGTCGGCCACACCTCGGTGCTCTTCATGCTCGAAAGTCAATTCCGTTACATCGCGGCCGCACTCGACGAAACCGAGCGCACGGGCGCCGACGCCCTCGTGGTGCGTGAGCAAGCACAACACCGATTCACTGCATTCGTCCACCGCGAATCCGCTGCGAGCACGTGGACGCGAGGCGGCTGCCGCAGCTGGTACCTCGATCGCGAGGGGCTCAACCGTTCTTTGTGGCCCGGACCCACATGGCGCTACCGGCTTCGCACCCGCACCTTCGACTCCCGTAACTACACACCGATCCGCTCGGCCGTACACGCCTGCGGCGACGTCGATCAGGTCGAGGGAGCAAGCCGATCGGGCGCTTGA	MIDTEVLIVGSGLAGLGAALHLARRGRTVHVLERSPGPGGAWRENTYPGCECDIHPALYSYSFTRLAGWSSGRAEQHDIFRHCRYLADEVRRIARLTYDTEVTSCRWDDTDARWHVRTRPGALHRARFLILATGALNVPRIPRIPGSFTGPVLHTARWNHDLDLHGARVGVIGTGASAAQLVPALVDHDSRVTVFQRTPAWVLPRPRTGLPLPYRARRTIEYWRNETLVPALTGSKRRRTALEARALRHLHTQIPDPDLRLALTPSYRIGCKRIVFSDTFYPALGHPTTTLVTSPITELAADTVRTADGRQHEIDLLVHATGFHVSAALMHLPIHGRNGAGLQEIWARDGAAAHLGTTVAGLPNAFVLGGPNTGVGHTSVLFMLESQFRYIAAALDETERTGADALVVREQAQHRFTAFVHRESAASTWTRGGCRSWYLDREGLNRSLWPGPTWRYRLRTRTFDSRNYTPIRSAVHACGDVDQVEGASRSGA	COG2072,COG0492,COG0644,COG1233,COG1249,COG3486,COG2081,COG0665,COG3349,COG4529,COG0446,COG0446,COG1148,COG0654,COG1635,COG0493,COG1232,COG0029,COG1053,COG3380,COG3573,COG1231,COG0578,COG3634,COG4716	-	Phenylalanine metabolism,Benzoate degradation,Metabolic pathways,Microbial metabolism in diverse environments	1.09e-25	VFG030215(gi:433632171) (mymA) Putative monooxygenase (hydroxylase) [MymA operon (CVF649)] [Mycobacterium canettii CIPT 140070010]	Loose	2090	28.1054	cmeB	32.56	3000784	protein homolog model	n/a	n/a	macrolide antibiotic; fluoroquinolone antibiotic; cephalosporin; fusidic acid	antibiotic efflux	resistance-nodulation-cell division (RND) antibiotic efflux pump
GMFMDNLD_01263	Prodigal:2.6	CDS	1276565	1276807	+	gnl|X|GMFMDNLD_2			hypothetical protein		A4SY48	accessory protein UreD OS=Polynucleobacter asymbioticus (strain DSM 18221 / CIP 109841 / QLW-P1DMWA-1) OX=312153 GN=ureD PE=3 SV=2	ATGCAGTGGCATTTCGCCGCCGATTCGACTCTGCTTCCCCGGCAAGACTTCTCATGGCGCAGACATCGGTGCCGCGGTCCTGCTCAGCGCCGCATGTTCGGCCGACATCGAGGAAGCAACCCCTGCCACTGCGGCATCCACCACTCTCCCGCCACCATCGCCGGCCAACAGGGCACAGACGACGGCGGCACCACCGACATCGACGTCGCAATCGGAGACTGCGTCACCCCCGGGGAACCATGA	MQWHFAADSTLLPRQDFSWRRHRCRGPAQRRMFGRHRGSNPCHCGIHHSPATIAGQQGTDDGGTTDIDVAIGDCVTPGEP	-	-	-	2.8	VFG032963(gi:470207056) (inlK) Internalin-I [InlK (CVF672)] [Listeria monocytogenes str. La111]	Loose	250	21.9422	arr-7	50	3002852	protein homolog model	n/a	n/a	rifamycin antibiotic	antibiotic inactivation	rifampin ADP-ribosyltransferase (Arr)
GMFMDNLD_01264	Prodigal:2.6	CDS	1276921	1277493	-	gnl|X|GMFMDNLD_2			hypothetical protein		A6X5N3	hydroperoxide reductase AhpD OS=Ochrobactrum anthropi (strain ATCC 49188 / DSM 6882 / JCM 21032 / NBRC 15819 / NCTC 12168) OX=439375 GN=ahpD PE=3 SV=1	ATGAGTGAACGTTACCCGCTACCCGACCTCGCGGATCTGCCCGAGGACATCGTCGAGCGCATCCTCGAGGTGCAGGACAAGTCCGGGTTCGTCCCGAACGTATTCCTGGCGTTCGCACGTCGTCCCGCCGAGTGGCGAGCATTTTTCGCGTATCACGACGCGATCATGCAGCGCGAAGAGTCAGGGTTGACGAAGGGCGATCGCGAGATGATCGTGACTGCCATCTCCGCAGCGAACAAATGCCTGTACTGCGTAGTCGCCCACGGAGCGATTCTCCGGATCTACGAGAAGAAGCCGACCGTGGCCGAGCAGGTGGCAACGAATTACCGCATCGCCGAGATCACGCCGCGTCAGCGTGCGATGCTCGATTTTGCCAGCAAGGTCAACACGCGTTCGCACGAGATCTGCAACGACGACTTCGAAGCGCTGCATGCATACGGCTTCACTGACGAAGACGCCTGGGACATCACGGCGATCACCGCGTTCTTCGGGTTGAGCAACCGCATGGCGAGCGTGACGGGAATGATGCCCAACGTCGAGTTCTACACGATGGGGCGCACGCCCCGGGCCTGA	MSERYPLPDLADLPEDIVERILEVQDKSGFVPNVFLAFARRPAEWRAFFAYHDAIMQREESGLTKGDREMIVTAISAANKCLYCVVAHGAILRIYEKKPTVAEQVATNYRIAEITPRQRAMLDFASKVNTRSHEICNDDFEALHAYGFTDEDAWDITAITAFFGLSNRMASVTGMMPNVEFYTMGRTPRA	COG2128,COG0599,COG4950	GO:0051920,GO:0055114	-	4.1	VFG048601 (iucA) hypothetical protein [Aerobactin (CVF852)] [Klebsiella pneumoniae subsp. rhinoscleromatis SB3432]	Loose	550	23.0978	GES-7	22.92	3002336	protein homolog model	n/a	n/a	carbapenem; cephalosporin; penam	antibiotic inactivation	GES beta-lactamase
GMFMDNLD_01265	Prodigal:2.6	CDS	1277948	1278466	+	gnl|X|GMFMDNLD_2			hypothetical protein		Q06242	VanZ OS=Enterococcus faecium OX=1352 GN=vanZ PE=4 SV=2	ATGCGATCGATCATCCGTACTGCTGTACTCACCGCCGCCGTCGCTGCCTTCACTGTGACGACCCCTGCCATCGGGTCCGCTGCCGACGCCGGCGAAGTCAGCTATGCCTTCGGGGTCGCCGGCACGGACGTGACCAACACGATCACCAACACCACCGGCGGCGTGTTGACGTGCACGACCTCACTCGCTCCCGCCCCGGGTGGGATGCTGCCTCCGATCTGGGAGGTCACCGGCCCCGGCCAGACGCTGTACGCCTCGGGCCAGGTCCAGCCCGGGACCACTACACAGACCGTCACCGAAGTGCCTGACGGCTCCTATGTGGCCCTGGCGACCTGTGTCAACGCCGACAACACTGCGATGTGGGCCTCGGACTACCCCGGCATCGGCGAGATCCTTGCCCTGTTCCCTCTGACCGCGTTCGCAGTCCAGCAATCCTCTGCGGTTGTCACCGTGCCCACCGACACCCGCGGTCCCCTGGTTCCGGAATTCGGACTGCCGACCTTCGGCAGCAGCAACTGA	MRSIIRTAVLTAAVAAFTVTTPAIGSAADAGEVSYAFGVAGTDVTNTITNTTGGVLTCTTSLAPAPGGMLPPIWEVTGPGQTLYASGQVQPGTTTQTVTEVPDGSYVALATCVNADNTAMWASDYPGIGEILALFPLTAFAVQQSSAVVTVPTDTRGPLVPEFGLPTFGSSN	-	-	-	-	-	Loose	500	22.7126	NDM-7	30.95	3002357	protein homolog model	n/a	n/a	carbapenem; cephalosporin; cephamycin; penam	antibiotic inactivation	NDM beta-lactamase
GMFMDNLD_01266	Prodigal:2.6	CDS	1279142	1279642	-	gnl|X|GMFMDNLD_2			hypothetical protein		Q3ATI5	antitermination protein NusB OS=Chlorobium chlorochromatii (strain CaD3) OX=340177 GN=nusB PE=3 SV=1	ATGAGCAAGATCGTGAACTCGTTGTCCGAGGACGAATACACCCTGATTCGTGAGACGAAGAAGTCTCAGACTGAAGGGCTCGACGAAGATGAATTGATCGATTTGCACACCCGTATCCGTCGTGCCCGCAATAAGTACGTGAAACTCTACCGTCGGGCTGGTGCTGGCAAGGTTGAGTCGAAAAAGTCTCGCGCCAAAGGTAAGTCGGCGAACGAGCGCAACGCCGCCAAAGCCGAGGTTTTCGAGGACGCGCTGGCAAGAGTGAGTCGTCGACTTGCAGCCGAGGCTCGCAAGTCCGCGGAATCGTTGAAACAGGAACGACTCGCGAGGGCTCGCAAGATCAATCCGAGCGCACCGGGTGACCTCGAGACGGACGGAAAGGTACATACGGAGGGAAGGGCCCGGGTCGATTCCGCCCGTGATTCCCCAGGGCGCAAGAAGTTCGAAGCCTCCAGCATCGCCGCCGGCGCACGACGTCAAACGAAGAAGGACAAGCGATGA	MSKIVNSLSEDEYTLIRETKKSQTEGLDEDELIDLHTRIRRARNKYVKLYRRAGAGKVESKKSRAKGKSANERNAAKAEVFEDALARVSRRLAAEARKSAESLKQERLARARKINPSAPGDLETDGKVHTEGRARVDSARDSPGRKKFEASSIAAGARRQTKKDKR	-	-	-	4.9	VFG011374(gi:33596162) (fliT) flagellar protein FliT [Flagella (CVF382)] [Bordetella parapertussis 12822]	Loose	800	28.8758	tetA(P)	29.69	3000180	protein homolog model	n/a	n/a	tetracycline antibiotic	antibiotic efflux	major facilitator superfamily (MFS) antibiotic efflux pump
GMFMDNLD_01267	Prodigal:2.6	CDS	1280550	1284017	+	gnl|X|GMFMDNLD_2	2.7.11.1	pknK_1	Serine/threonine-protein kinase PknK		Q7TXA9	kinase PknK OS=Mycobacterium bovis (strain ATCC BAA-935 / AF2122/97) OX=233413 GN=pknK PE=3 SV=1	ATGGCCGAGATCGATCCGCTGGCGACGCAGCGGACAGACCCGGTGGGCATCGTGGCCGAACTGACCGCGGCCGGATTCGAGGATGTGTACGAGATCGGCCGGGGTGGTTTCGGCGTCGTCTACCGATGCCGGCAACCCGCCCTCGACCGCACCGTGGCCGTCAAAGTACTGACCTCGGAACCGGACCCCGAGAACCTCGACCGTTTCCTCCGTGAGCAGCGTGCGATGGGACGGCTGTCCGGACACCCGAATATCGTCACCGTCCATGAGGTCGGCGGCACCGTCTCCGGTCAGCCGTACATCGTGATGGAATACCACCGCCGCGACTCGTTCGAAACCCGCGTCCGCAAACAGGGCCCACTTCGCTGGGAAGACGCACTGGGGGTCGGAATCAAGATCGCCGGCGCGCTCGAGACCGCGCACCGCATGGGCATGCTGCATCGCGACGTCAAACCCGCCAACATCCTGCTCACCGATTACGGCGAGCCCCAGCTGACAGACTTCGGGATCGCGCGGATCACCGGAGCCTTCGAGACCGCCGACGGGGCGATCGCGGGCTCGCCGGCGTTCACCGCTCCGGAGGTTCTCGCCGGTCATACCCCGTCCCACTCGGCCGATGTGTACGGACTCGGCGCGACCCTGTTCTGTGTGATCACCGGACATGCCGCATACGAACGACGCCGCGGCGAATCGGTGGTCGCCCAGTTCCTTCGGATCACCGACGGACCGATACCGGACCTCCACACCGGCGATGGCGTCCCCGATGACGTCGCCGACGTTATCGAGCGTGCGATGGACCGGGATCCCAAGGCACGCACCGGCACCGCTGCCGCACTCGGCGAACAGCTGCGTGCGGTCGAGCAACGCCACGGGCTACCGGTGGACGAACTCCCGGTGCCCGAAGCCAGCGGGCCCACTTTTCTCGGCGTCTCCCGCCCCCGCACCACGACCGGCACCGGCCGGCGGCAACGAACCGGATCGGGCCGGCTGAGCCCACCGGTGCCGGCCACACGCCTGCGTCCACCCACAGCGGCCCGCCCGCTGGTGATCCGCGAGCGCCTGTTGCAGTTGCTGCGCGCAAGTGGACGACGCATCCTGACCGCCATCACCGCACCGCCGGGTTTCGGCAAGACCACCCTGGCTGCACAATGGTCGCACGAACTGGTCGACAGCGGCGTCCCGGTGGCCTGGCTGTCCGTCGACCACGACGACAACAAACCCGTCTGGCTCCTGGCGCACCTGGTCGAATCCGTCCGCCAGGTACGGCCGGCCCTGGCCCAGGATCTCGATGCGGTCCTCGAAGAATACGGCGACGACGCCACCCAGTATGTGCTCACCGCGCTGATCAACGAGATCCAGCAGTCCGAAGAGCACATCGTCCTGATCATCGATGACTGGCACCGTGTCACCGACTCCGAAGCCCTGGCAGCAATGACGTTTCTGTTGGACAACGCCGACGCCGATCACCTACGAGTAGTCGTGACCAGCCAGGCACGCACCGGGCTACCGCGCAGCCGTATGCGACTACGCGACGAACTGATCGAAGTGGACGCGGCCGCCCTCCGATTCGACCCGGCGGAGGTACGACGACTGTTGGTCGAGCTGAACGGATTACGACTGACCGACAACGATATCGACGCACTGACCCGCGCTACCGGCGGTTGGGCGGCGGCGCTGCAACTGGTCTCGCTTTCCCTGCGCGACAGCGACGACCCCGCCGAGCTGATCGGTGGCATCACCGGCCGCCATCACGCCATCGGGGAGTACCTCGCCGAGAACGTCCTCGACACCCTCGAACCTCGAATTCTCGAGTTTCTGCTCGCCACCTGCATCTGCGAATACATCTCCGCAGACCTCGCCGCCACGCTCACCGGCACCACTCGATGCCAATCGATGCTCGAGGAGATCGAGGACCGTGGCTTGTTCCTACGTCGAATGGACGACGAGCGCATCTGGTTTCGCTACCACCATCTGTTCCGGGAGTACATGCAACGCCGGATCGAACGAGAAAACCCCGAACGCGTGACACAGCTGCACCGCACGGCGGCCCGGTGGTTCGCCGGGCACGAGATCATCCGTCACGCGGTAACCCACGCCCACGCCGCAGGCGATCAGGACATGGCCGTCGATCTGGTCGAACGGCACGGCACGCACCTGCTCGAGCACTCTCAGCTGGCGTCAACCCAGGCGTTGCTCGATAAACTCCCTCCCACGGTGCTCACCACCCGCCCCCGACTACAGCTGATGCTGGCATGGATCAGCATCATGTCGAACCGCGTCCGTCCCGCCGAACAAGCCCTCGACAACGTGGACGTACTGCTTGCCACCGCACCCCTCACCGACGACACCGAGGACCTACGCGCCGAAGTCGGCGTGGCACACGCCGCCATAGCGACCCGATGCGATCGTTTCGACACCGTCGACGAGCTTGTCCGTCCCGCCCTGAACCGAGCCGACTCTCTGATGCCCTGGGCGGTGTCCGCAGCCGCGAACCTCGCCACCCTCGCCGCGATCTACCGGTTCGATTTCGGCGCAACCGAACAACTCCAGGACTGGGCCGCGCCGTACCACGCCCGCAACCATGGACCGTATTCCCAGATGCACGGCTATTGCTATCTCGGCATCGCCGCGCACGAACAACTCGACATCACCACTGCCGAGGAACGCTTCCGGCAAGCGTTGCGGGTGGCCCGCAGCCAGGACGACGGCCACTCGCTCGCCGCACGGCTGGCAGGATCACTGCTCGGCGAGCTGCTGTACGAACAGGATCACCTCGACGAGGCAGGACAGCTCCTCGACGAGGCCTACCTACTCGACTATGAGGGCGGCGCCGTGGATTTCAAGGCCGCTCGCTACGCCGTCGGCGCCCGGATCAAGGCATTGCGAGGCGATCGCGCTGCGGCGGCGCAGTGCCTGGATGCAGGCGCTCGAGCCGCGCACGCTCTGTCCTTGCCCCGGCTGCGGGCCCGAATCGAGGACGAACGTGTGCGACTGGGACTGCCTTCCACTGCCGGTCTTCCCCCATTTCCACCGATCGTCCATCAGCAGCGACGCCGGCCGGTGCACGGTATCGACGCGATCACCGCCCAACTCGACGAAACCGTCGCCATCTGGGCATTGCTCGACAACGGCACACCGACGTCGACCGAACTGGCGTGTGCTTGGGCACAGGAATGGGTGGACATGCTGGCAGACGCCGACCGGCCGCGGGCGCTTCTGCAGGCCCGGCGGCTGCTGGTCAACGCCCTCGCCGCGGCCGGCCGCATCGACGAAGCCAAGAAGGTGCTTGCGACGATCACCGCACAGTGCGCTGCCCTCGGCATCGTGCGCTACCTGCTCGACGGCGGCTCACACCTGATGGGGCTGCTTCAGGAGCTGCACGTGGACCGTGTGGCCGGACGGTGGCGGGACGAATGGCCTACAGTGCCCGACCCGTTCTGGGAGGTCCTTCCCCCGGTCGAACCCTGA	MAEIDPLATQRTDPVGIVAELTAAGFEDVYEIGRGGFGVVYRCRQPALDRTVAVKVLTSEPDPENLDRFLREQRAMGRLSGHPNIVTVHEVGGTVSGQPYIVMEYHRRDSFETRVRKQGPLRWEDALGVGIKIAGALETAHRMGMLHRDVKPANILLTDYGEPQLTDFGIARITGAFETADGAIAGSPAFTAPEVLAGHTPSHSADVYGLGATLFCVITGHAAYERRRGESVVAQFLRITDGPIPDLHTGDGVPDDVADVIERAMDRDPKARTGTAAALGEQLRAVEQRHGLPVDELPVPEASGPTFLGVSRPRTTTGTGRRQRTGSGRLSPPVPATRLRPPTAARPLVIRERLLQLLRASGRRILTAITAPPGFGKTTLAAQWSHELVDSGVPVAWLSVDHDDNKPVWLLAHLVESVRQVRPALAQDLDAVLEEYGDDATQYVLTALINEIQQSEEHIVLIIDDWHRVTDSEALAAMTFLLDNADADHLRVVVTSQARTGLPRSRMRLRDELIEVDAAALRFDPAEVRRLLVELNGLRLTDNDIDALTRATGGWAAALQLVSLSLRDSDDPAELIGGITGRHHAIGEYLAENVLDTLEPRILEFLLATCICEYISADLAATLTGTTRCQSMLEEIEDRGLFLRRMDDERIWFRYHHLFREYMQRRIERENPERVTQLHRTAARWFAGHEIIRHAVTHAHAAGDQDMAVDLVERHGTHLLEHSQLASTQALLDKLPPTVLTTRPRLQLMLAWISIMSNRVRPAEQALDNVDVLLATAPLTDDTEDLRAEVGVAHAAIATRCDRFDTVDELVRPALNRADSLMPWAVSAAANLATLAAIYRFDFGATEQLQDWAAPYHARNHGPYSQMHGYCYLGIAAHEQLDITTAEERFRQALRVARSQDDGHSLAARLAGSLLGELLYEQDHLDEAGQLLDEAYLLDYEGGAVDFKAARYAVGARIKALRGDRAAAAQCLDAGARAAHALSLPRLRARIEDERVRLGLPSTAGLPPFPPIVHQQRRRPVHGIDAITAQLDETVAIWALLDNGTPTSTELACAWAQEWVDMLADADRPRALLQARRLLVNALAAAGRIDEAKKVLATITAQCAALGIVRYLLDGGSHLMGLLQELHVDRVAGRWRDEWPTVPDPFWEVLPPVEP	COG2909,COG0515,COG4248,COG0467,COG1855,COG3267,COG2112	GO:0004672,GO:0005524,GO:0006468		1.02e-33	VFG002060(gb|NP_248764) (ppkA) serine/threonine protein kinase PpkA [HSI-I (VF0334)] [Pseudomonas aeruginosa PAO1]	-	-	-	-	-	-	-	-	-	-	-	-
GMFMDNLD_01268	Prodigal:2.6	CDS	1284136	1285251	-	gnl|X|GMFMDNLD_2			NDMA-dependent alcohol dehydrogenase		P80175	alcohol dehydrogenase OS=Amycolatopsis methanolica OX=1814 PE=1 SV=2	ATGAGAACTCGCGGCGCGATCATCCGCAGCACGCCCGGAATCTACGAGGTGGTCGACCTCGAGCTCGACGAGCCGCGCCGCGGCGAACTGACCGTCGAGATGGTGGCCGCTGGGTTGTGCCATTCCGACGACCACATCGCCACCGGTGACCATGCGGTCGGGGTCTACCCGATCTGCGGTGGCCACGAAGGCGCCGGTGTCGTCGTGCAGGTGGGCCCGGAAACGCACGGCTGGAGTGTGGGGGACCACGTGGTCTTCTCGTTCCTGGCCGCCTGCGGCCGATGCCGCTGGTGCGCGAAGGGACTGCAGAATCTGTGCGACCGGGGCGCGGCGATCATGACCGGCAGCCGACCCGACGATCCGACGAGTTTCCGGTTGACCCTCGACGGGGCGCCGGTGGCCCAGACCTGTGGGCTGTCGACCTTCAGTCAGTACACGACGGTCAGTGTCGACTCGGCGATCAAGGTGGACAAGGGCCTGCCGCTCGAGAAGCTGTGCCTGCTCGGTTGTGGTGTGGGGACCGGTTGGGGTGCGGCGGTCAACTCGGCCGAGGTGTATCCGGGACAGACCGTGATCGTCCAGGGCATCGGTGGCATCGGCATCAACGCAATACAGGGTGCTGCGCACGCGGGAGCTGCCCGGATCATCGCGGTCGACCCTGTGCCGTTCAAGCGTGAGTCCGCGCTGCGGTTCGGCGCCACGCACGCGGTCGCCGACATGGCGGAGGCGACGGAGATTGCCCGGTCGTACACCAACGGTCAGGGCGCGGACTCGGCGATCGTCACCGTCGGTGTGACGACGGGCGAACACATCGCGGAGGCGTTCTCGGCGATCCGTAAGGCAGGGACGTGTGTCGTGACGGGGCTGGGCAAGATGACGGATGTCGGTATCCCCGTCAGCGCAATGGAACTGGTGCTCTACCAGAAGCGCTTGCAGGGCTCGCTCTTCGGCGCCTCCGCGCCGACGGCGGACATCCCGTGGTTGATCGATCTGTACACCTCGGGTGCGTTGAAGCTCGACGAACTGGTTACGACCACCTACAAGCTCGACGACATCGCCCAGGGATTCGTCGACATGCACGAGGGCAGGAACCTGCGCGGAGTCGTCCTGTTCTGA	MRTRGAIIRSTPGIYEVVDLELDEPRRGELTVEMVAAGLCHSDDHIATGDHAVGVYPICGGHEGAGVVVQVGPETHGWSVGDHVVFSFLAACGRCRWCAKGLQNLCDRGAAIMTGSRPDDPTSFRLTLDGAPVAQTCGLSTFSQYTTVSVDSAIKVDKGLPLEKLCLLGCGVGTGWGAAVNSAEVYPGQTVIVQGIGGIGINAIQGAAHAGAARIIAVDPVPFKRESALRFGATHAVADMAEATEIARSYTNGQGADSAIVTVGVTTGEHIAEAFSAIRKAGTCVVTGLGKMTDVGIPVSAMELVLYQKRLQGSLFGASAPTADIPWLIDLYTSGALKLDELVTTTYKLDDIAQGFVDMHEGRNLRGVVLF	COG1062,COG1064,COG1063,COG0604	GO:0055114,GO:0055114		6.86e-116	VFG030291(gi:126437598) (adhD) alcohol dehydrogenase [MymA operon (CVF649)] [Mycobacterium sp. JLS]	Loose	600	24.2534	SME-2	29.17	3002380	protein homolog model	n/a	n/a	carbapenem	antibiotic inactivation	SME beta-lactamase
GMFMDNLD_01269	Prodigal:2.6	CDS	1285295	1286725	-	gnl|X|GMFMDNLD_2	1.2.1.68	calB	Coniferyl aldehyde dehydrogenase		Q9A777	coniferyl aldehyde dehydrogenase OS=Caulobacter vibrioides (strain ATCC 19089 / CB15) OX=190650 GN=calB PE=3 SV=1	ATGACTATTGTGACCAGCGCCGATCCCGGTCTCGGCGAGTTGCTCGAGAAGCAGCGGCGACAGTTCCGTTCCCAGCGCAGCAGCACGGGCGCGCAACGACGAAAGCGGATCCAGTGTGTGATCGACATGCTCGTCGCCCGCACGGACGAGATCGTGGACGCGATCGATGCCGACTTCGGCGGACGCCATCCCGGCTATTCGACGACCAACGATGTGCTTGGTTCACTCTCGGCGCTGAAATACGCGCGTGATCGCCTCGAAGAATGGATGCGTCCGCAGCAGCGGACCCCCTTCTCCCCGTACGACCAGCTGGGTGCGACCGCGTCGGTGCACTATCAGCCCAAGGGCTCGGTCGCGATCATCGGAACGTGGAACGCCCCGGTGTTCACCCTCCTCAGCCCGCTGGCGGGCGTCCTGGCCGCAGGGAACCGCGCTGTTCTCAAGCCGTCCGAGGTCGTACCGCACACGTCCCGGGCGTTGGCGGACGCCGCCGTCGAGTTCCTCGACCCCGCCGACATCGCTGTGGTCACCGGCGGACCGGACGTCGCGAAGGCGCTGACCTCCCTGCCTTTCGATCACATCGTGTTCACCGGCGGGGAAGCAGCCGGCCGCTCGGTGATGGCGAACGCGGCTCTCAACCTGGTGCCCGTCACGCTCGAACTCGGAGGCAAGTCTCCGGTGATCGTCGGTCGGTCCGCGGACATCGCGACGGCCGCCTACCGCATCGCGGTCGGTAAGGCCACCAACAGCGGCCAGCTGTGCGTCGGTCCTGACACCGTGTACGTCCCGGCAGAGGCGCTCGAGCCGTTCCTCGACGCGGTGGGCGCGACTTACCGGGAACTGTTCCCGACGATTGCCGGCAACCCGGACGTCACGGCGATCGTCGACGACCGGCACGTGGCGCGAATCGACGGATATGTACGTCAGGCACAGGAACTCGGGGCCAGGGTCGTGGTGACACCGGACGAGCCCGGTACCACCGACGAGCGCCGCCGTCCGCTCCGCATCGTCGTCGACCCGCCGGAGTCCGCAGCCGTCTCCCAGGAAGAGATCTTCGGTCCGGTCATGGTGGTACGCGCCTACGACGACCTGGGGCAGGTGCTGGGCGCGATCAACTCCGGCCGCAAACCGCTCGCGCTGTACTGGTTCGGGCAGGACGACGACGAACGGCGAATCGTCCTCGAATGCACCACCTCGGGCGGCGTCACCATCAACGACATCGCGATGCACCCGGGCATGCTCGACGCGCCCTTCGGGGGAATCGGATCATCCGGCATGGGTCACTACAACGGCCGGGAGGGATTCCTCGAATTCAGTCACACCCGAACCGTGTTCGTTTCTCCGGAGTGCGACCCGCGGCGTGAGTGGGGGATGTTGCCTCCCTACGCCGACGGTTACCGAGCCGGCATGTCCGCTCAGGTGACGCCGTAA	MTIVTSADPGLGELLEKQRRQFRSQRSSTGAQRRKRIQCVIDMLVARTDEIVDAIDADFGGRHPGYSTTNDVLGSLSALKYARDRLEEWMRPQQRTPFSPYDQLGATASVHYQPKGSVAIIGTWNAPVFTLLSPLAGVLAAGNRAVLKPSEVVPHTSRALADAAVEFLDPADIAVVTGGPDVAKALTSLPFDHIVFTGGEAAGRSVMANAALNLVPVTLELGGKSPVIVGRSADIATAAYRIAVGKATNSGQLCVGPDTVYVPAEALEPFLDAVGATYRELFPTIAGNPDVTAIVDDRHVARIDGYVRQAQELGARVVVTPDEPGTTDERRRPLRIVVDPPESAAVSQEEIFGPVMVVRAYDDLGQVLGAINSGRKPLALYWFGQDDDERRIVLECTTSGGVTINDIAMHPGMLDAPFGGIGSSGMGHYNGREGFLEFSHTRTVFVSPECDPRREWGMLPPYADGYRAGMSAQVTP	COG1012,COG4230	GO:0008152,GO:0016491,GO:0055114		1.6	VFG043165(gi:28901412) (lafU/motB) chemotaxis LafU protein [lateral flagella (AI142)] [Vibrio parahaemolyticus RIMD 2210633]	Loose	800	24.6386	mef(B)	26.47	3003107	protein homolog model	n/a	n/a	macrolide antibiotic	antibiotic efflux	major facilitator superfamily (MFS) antibiotic efflux pump
GMFMDNLD_01270	Prodigal:2.6	CDS	1287059	1287616	-	gnl|X|GMFMDNLD_2			hypothetical protein		Q9A2L1	reductase OS=Caulobacter vibrioides (strain ATCC 19089 / CB15) OX=190650 GN=dapB PE=3 SV=1	ATGACTTTCGCGGTGCGTCCGGCTCGGTGGTGGACCGTGCTGTCGGGGGTAACCACAGTGCTTGTCGCCCTGGTGTGCTGTGTGATCGTGTGGACGTTCGTCCCGCCGGTGGTGCTCTTCCCGTGGTTTGCTCTCGCCTCGACGGTTCTTCTGATTTCGGGTGCGGTGTGGTTGGTGCTCGGGCTGGTCGGCTGGTTCAGGTTTCACACTCTGCGTCTCACCACGATCGCGCCGGTGATGGTGCTCGCCACCACTGGATTGGTGATGTTGTCGGTTCCGTCGACGGTGGCGTTTGCGGTGTCGAAGGGGTCTTTGACCGCAGCATCGGCGCAGTGCGCGCAGTCATGGGACGATCGCTGGTTCGGGGTGTACCGGGTGTGGCGGATCCAGCCCGTCGACGGTGGGTGCCTGTTCTACATCGAAGGCGGTCTGATCGACTCGATCGGGCTGGCCTATCTGCCCGAGGGCGCACCGTATCTGGGCAAACCGCGCCACGACGGTGATATCGGATACGAGCCGTACAGCGGCGACTGGTATCGATTCGTCCAACGCTTCTGA	MTFAVRPARWWTVLSGVTTVLVALVCCVIVWTFVPPVVLFPWFALASTVLLISGAVWLVLGLVGWFRFHTLRLTTIAPVMVLATTGLVMLSVPSTVAFAVSKGSLTAASAQCAQSWDDRWFGVYRVWRIQPVDGGCLFYIEGGLIDSIGLAYLPEGAPYLGKPRHDGDIGYEPYSGDWYRFVQRF	-	-	-	2.7	VFG041382(gi:88608816) (virB6-3) VirB6 family type IV secretion system protein [T4SS (SS055)] [Neorickettsia sennetsu str. Miyayama]	Loose	960	23.0978	efrA	42.31	3003948	protein homolog model	n/a	n/a	macrolide antibiotic; fluoroquinolone antibiotic; rifamycin antibiotic	antibiotic efflux	ATP-binding cassette (ABC) antibiotic efflux pump
GMFMDNLD_01271	Prodigal:2.6	CDS	1287740	1288312	+	gnl|X|GMFMDNLD_2			hypothetical protein		-	-	ATGAGGCTTCGAGCGGCGTCCTTCTCGCTGGTCCTGGCTGCCGCCCTGGCCGGCTGCGCAGACGCGAACCCCGGCGCGGGCACCGACCAGGTCGATATGCCCCCGAGTCCGCCGCCCCCGAGCGAACAATCGCAAATCTATTCTGCTGCCCTGCACCAACTCATCCTCGTCGACAATCCCTACGCGACAGCCCCGACCCCGGTCGGGGCCGTCTACATCGTCGACGGCCCCGCATCACGCAGCGCAGAACTAGTCATCGCCCCCGATGGGCCACCCTTCGACACCGAACTGAAAAACGAGATCACCGCACAGTCCGCCGCCCTGCCACCTGTCGAGTTCGTCGCCGGTCCCGAGTTGCCCGCGAACCCCGCGCCCCAGGGCCTGACCGGGGTCGCAGGCGACGGCGTCATCGTCGGCCTGTCCCCCACCCGGCGGCAGGACGACGGCACGGTCCACGTCGGTGCCGGACTGTGGTGCGGCATCGACTGCGGTCTCGGCCTCACCTACGTCCTCGACCGGATCGACGGACAATGGACCGTGACCGGCACGACCGGGCCGGTCTCCGTCTCCTGA	MRLRAASFSLVLAAALAGCADANPGAGTDQVDMPPSPPPPSEQSQIYSAALHQLILVDNPYATAPTPVGAVYIVDGPASRSAELVIAPDGPPFDTELKNEITAQSAALPPVEFVAGPELPANPAPQGLTGVAGDGVIVGLSPTRRQDDGTVHVGAGLWCGIDCGLGLTYVLDRIDGQWTVTGTTGPVSVS	-	-	-	5.3	VFG006244(gi:15793871) (iga) IgA1 protease [IgA protease (CVF196)] [Neisseria meningitidis Z2491]	Loose	500	23.8682	ANT(6)-Ib	20.37	3002629	protein homolog model	n/a	n/a	aminoglycoside antibiotic	antibiotic inactivation	ANT(6)
GMFMDNLD_01272	Prodigal:2.6	CDS	1288863	1290329	-	gnl|X|GMFMDNLD_2	3.5.1.13	aam_1	Acylamidase		P59385	hydrolase OS=Bradyrhizobium diazoefficiens (strain JCM 10833 / IAM 13628 / NBRC 14792 / USDA 110) OX=224911 GN=bam PE=3 SV=1	ATGACAACACATCCCACACCCGAATCAGTCGTCCCTCACGGCATCACCTCGGATGACAAGCCGTGGCAATGGACCGCCACACAGATGGCCTCGGCGGTGGCCACCGGCCGCGTCTCGAGCCGCGAGGTGGTCGCAAGCTGCCTGGAACGGATCGACGAGGTCAATCCGCACCTCAACGCCCTCGTCGAGGTGCGCCCGGACGAGGCGCTTGCTCTGGCCGACGATGCGGACCGTCGCCGATCCGCCGGGGAGGAGCTCGGACCCCTTCACGGCGTGCCTGTCTCGATCAAAGTGAATTCGGACCAGGCCGGCTACGCCACCACCCAGGGCGTGGTGGCATTCCGCGATGCCATCGCGAAGGAAGACAGTCCGCACGTGGCGAGCCTGCGCCGTGCCGGGGCCGTGCTCATGGGACGAAGCAACTCTCCCGCGTTCGCCTACCGGTGGTTCACCAACAACGACCTGCACGGGCGCACCCTCAATCCGTGGGACTCCTCCCGGACACCGGGCGGATCGAGCGGCGGAGCAAGCTCCGCTGTCGCCTCCGGAATGGTGCCCGTCGCCGGCGGCAACGACATCGGTGGGTCGGTGCGGTACCCGGCATACGCCTGCGGAGTGGTGGGCCTGCGACCCACCGTCGGACGCGTAGCGCAGACCTACCATCCGGACGATGTCGACGCGAGCCTGTCCGTGCAGACCATGCTGGTCCAGGGTCCACTGGCCCGCAGCGTCGCCGACATCCGGCTGACGATGAGTGCACTCGGCGACTTCAGCCCCCGGGATCCGGCCTTCGTTCCCGGTGCACGGGCCGCCGCGCGCCCCGAGCGTCCGCTGCGGGTCGGCCGCGTGCGGAGCCTAGGTGTCGCCGAACCCACGGACGCAGTGAGTGCTTCCCTCGACCAGGCTGCCTACTGGCTTCAGGACCTCGGTTACATCGTGGAGGACATCGAACTGCCCGTCCTCGCCGAGGCCTACCGGCTGTGGTATCTGCTGTGCATGGAGGAGTTCCGTCTCGCCATGCCGATGGTCGAAGAGGTGGGTGATGAGGGAATGCAGAAGGCAGCAGCCCACTACTACGCCGTAGCCTCCGACTGGTGGGGCGAGAAGCCCACTCTCGAGACCTTCATCAACGGCTACGCGCGGCGGGGCACTCTCATCCGTGAACTCGCGAAGATTCTCGATTCCTATCCGATCGTCCTCCTCCCGGTTTCGGCCGAGCAGGCATTCGAGCAGGACGCCGATATCGAAAGTGTCGAAAGCATGCGCCGGCTCATGGCCGCGCAGGCCTCCATGATGGCCATTCCCGTCCTCGGATTCCCCGCCATGTCGGTGCCGACCGGGATCGTCGAAGGTCTACCCACGGGGGTGCAGTTGCTCGGCCGACGGTTCGATGAGGATACCCTGCTCGATGCTGCCGCCATCATCGAGGCGCGGGCCGGCACATTCACCCCGATCGATCCTCGGTGA	MTTHPTPESVVPHGITSDDKPWQWTATQMASAVATGRVSSREVVASCLERIDEVNPHLNALVEVRPDEALALADDADRRRSAGEELGPLHGVPVSIKVNSDQAGYATTQGVVAFRDAIAKEDSPHVASLRRAGAVLMGRSNSPAFAYRWFTNNDLHGRTLNPWDSSRTPGGSSGGASSAVASGMVPVAGGNDIGGSVRYPAYACGVVGLRPTVGRVAQTYHPDDVDASLSVQTMLVQGPLARSVADIRLTMSALGDFSPRDPAFVPGARAAARPERPLRVGRVRSLGVAEPTDAVSASLDQAAYWLQDLGYIVEDIELPVLAEAYRLWYLLCMEEFRLAMPMVEEVGDEGMQKAAAHYYAVASDWWGEKPTLETFINGYARRGTLIRELAKILDSYPIVLLPVSAEQAFEQDADIESVESMRRLMAAQASMMAIPVLGFPAMSVPTGIVEGLPTGVQLLGRRFDEDTLLDAAAIIEARAGTFTPIDPR	COG0154	-		1.68e-41	VFG043683(gi:112292708) (clbL) putative amidase [colibactin (TX033)] [Escherichia coli O18:K1:H7 str. IHE3034]	Loose	700	25.0238	ADC-15	44.44	3003859	protein homolog model	n/a	n/a	cephalosporin	antibiotic inactivation	ADC beta-lactamase without carbapenemase activity
GMFMDNLD_01273	Prodigal:2.6	CDS	1290781	1291518	+	gnl|X|GMFMDNLD_2			hypothetical protein		P03039	repressor protein class C OS=Escherichia coli OX=562 GN=tetR PE=4 SV=1	GTGACCGATCGAGTAACGCGGGAAGCGGACCGCAGGCGTCGAAGGCCGACCAAGACAGGCGTCACGCTCGACGAGAAGATGATCGTCGACACGGCATTGCGGATGCTCGAGCAGCACGGGCCGGCGGGACTGTCGACCCGCCGACTCGGCCGGGCGCTCGGAGCGGACCACACCGCGCTCTACCGCTACTTCCGCGGCATGGACGACCTGGAACTGGCCCTTACCGATGAGTTGATCAATCGCGTGACCGAGAACTGGCACCCGACAGGAGACTGGAAAGCGGACCTGTACCGATGGGGTCTGAGCGCCCACGCCGTATACATGCAGTACCCACAAGCGGCGATGATTTCGGCTACCCGCATCTCGGGTCGCCCCGCCGAACTCGCAGCTGTCGACCGGATTCTCGGCCTGCTGCGCAATGCCGGATTCTCGGACCGCCACACGGTCATGTACTACGAGTGCTTCACTACCCAGATGCTGTCCTACGCCGCCTGGGACGGTGCCAGGAAACTGATGCCCGGGCGGAATCAAGAGGCCGACATCCGACGATGGCAGAACATCTACGCTCGCGTCTCCCCCGACCACTACCCGAACATCGCCGCAACCGCGCAACACATCGCACAGTTGGGAGCGCGCAACGCCTATCCGCTTGCGTTACGAATCCTGATCGCCGGCATGCAGGCCACACTCGAACATCCCGGCACGTCACCGACAACCGTCACCGGCCGTAGCAAGTAG	MTDRVTREADRRRRRPTKTGVTLDEKMIVDTALRMLEQHGPAGLSTRRLGRALGADHTALYRYFRGMDDLELALTDELINRVTENWHPTGDWKADLYRWGLSAHAVYMQYPQAAMISATRISGRPAELAAVDRILGLLRNAGFSDRHTVMYYECFTTQMLSYAAWDGARKLMPGRNQEADIRRWQNIYARVSPDHYPNIAATAQHIAQLGARNAYPLALRILIAGMQATLEHPGTSPTTVTGRSK	COG1309	GO:0003677,GO:0045892	-	0.2	VFG029732(gi:397680482) (mps2) linear gramicidin synthase subunit C [GPL locus (CVF650)] [Mycobacterium abscessus subsp. bolletii str. GO 06]	Loose	500	23.483	OXA-36	44.44	3001430	protein homolog model	n/a	n/a	cephalosporin; penam	antibiotic inactivation	OXA beta-lactamase
GMFMDNLD_01274	Prodigal:2.6	CDS	1291609	1293234	+	gnl|X|GMFMDNLD_2			putative FAD-linked oxidoreductase		P94535	oxidase subunit GlcD OS=Bacillus subtilis (strain 168) OX=224308 GN=glcD PE=3 SV=1	ATGGCCACGAAGTCATGGTGGGGATGGGGCAACGTCGAGGACGCGGTCACCGACAGTGAGCGCGCGAACCTGACCGAGCGAGTAGCCGCCCTGATGCCCGGCGCCGACCTGACCGTCCACGAGCCGCCGCCGCTCAACGAACTCTCCGTGCCCTCACCCCGGATCCAGGCTCCCCAGACGCTGGCCGAACTGGCATCGACCGACCTCCAGGACCGCGTCGCACACAGCCACGGCCAGGCCTTCCGCGACGTGGTCCGCAACCTGATCGGGCGCGTCGAGCACGTGCCCGATCAGGTGCTGCGTCCACGAACCGAGCACGACGTCCTCGCCATTGTCGACTGGTGCGGTGAGAACGACATCGCCCTGATTCCTTTCGGCGGAGGCACCTCGGTCGTCGGTGGTGTCGAGCCGCGCACCGGCCATGAGTACGCCGGGAGCATCTCCCTCGATCTGGCCCGGCTCAACCGCATCCTCGAGGTCGACCGCACCAGCCGCGCCGCCCGCATCCAGGCCGGCATAGTCGGACCCGACCTGGAAGCGGGTCTGCGTCCCCACGGGCTGACGCTGCGCCACTTCCCGCAGTCCTTCGAGTTCTCCACCCTCGGGGGCTGGCTGGCCACCCGTGCAGGTGGGCACTACGCCACCGTCTACACCCACATCGACGACATGACCGAGTCGCTGCGGGTGGTCACCCCCGCCGGCATCAGCCAATCGCGTCGCCTGCCGGGATCCGGTGCCGGCCCCTCCCCGGACCGGTTGTTTCTGGGCTCGGAAGGCATCCTCGGGGTCATTACCGAAGCCTGGATGCGCGTGCAGGACCGTCCCCGCTACCGCGCCGGCGCCGCGGTGCTGTTCGACGACTACCCCACCGCGGTCGACGCGACCCGCACCATCGCCCAAGCTGGGCTGTTCCCCGCCAACTGCCGCCTGCTCGACCCGATGGAAGCCTTCCTCAACGCCGCAACGCCATCCGCCGGTGGCGTGCTCGTGCTCGGCTTCGAGTCCGCCGATCACCCGGTCGCAGAGGCGATGAACCGGGCCGCTCAGATCTGCACGGACTTCGGGGGTCGAATACCCGACGGGATCAGTGTCACCGAGTCCGATGACACCGCCACCCGCCCCGGCGCCGCCGACACCTGGCGTTCGTCGTTCCTGCGGATGCCCTACCAACGCGACGCGCTCGCCGCGCAGTCGATGATCGTGGAAACCTTCGAAACCGCGTGCACCTGGGATCGTTTCGACGAACTGCGCCACGCCGTGCACGCCGCCGCCGAGCAGGCCTTCGCGTCCATCGGCTCGACCGGCCTGGTCAGCTGCCGGTTCACCCACATCTACCCCGACGGCCCCGCACCGTATTTCGGCATCTACGCCTCCGGCACCTGGGGGCAGACCGTCGAGCAGTGGGACGAGATCAAAGCCGCGGTCTCCGAAGCGCTCGCGACCTGCGGTGCGAGCATCACCCACCACCACGCAGTAGGTCGCGACCACCGGTCCTGGTACGACCGTCAACGCCCCGAACCGTTCGCCATCGCGTTGCGCGCGGCCAAGTCCGCGCTCGACCCGGCGGGCATCCTCAACCCCGGCGTCCTCATCGACCCGACCTCCCGAACACCAGGCAGGCGGTGA	MATKSWWGWGNVEDAVTDSERANLTERVAALMPGADLTVHEPPPLNELSVPSPRIQAPQTLAELASTDLQDRVAHSHGQAFRDVVRNLIGRVEHVPDQVLRPRTEHDVLAIVDWCGENDIALIPFGGGTSVVGGVEPRTGHEYAGSISLDLARLNRILEVDRTSRAARIQAGIVGPDLEAGLRPHGLTLRHFPQSFEFSTLGGWLATRAGGHYATVYTHIDDMTESLRVVTPAGISQSRRLPGSGAGPSPDRLFLGSEGILGVITEAWMRVQDRPRYRAGAAVLFDDYPTAVDATRTIAQAGLFPANCRLLDPMEAFLNAATPSAGGVLVLGFESADHPVAEAMNRAAQICTDFGGRIPDGISVTESDDTATRPGAADTWRSSFLRMPYQRDALAAQSMIVETFETACTWDRFDELRHAVHAAAEQAFASIGSTGLVSCRFTHIYPDGPAPYFGIYASGTWGQTVEQWDEIKAAVSEALATCGASITHHHAVGRDHRSWYDRQRPEPFAIALRAAKSALDPAGILNPGVLIDPTSRTPGRR	COG0277	GO:0016491,GO:0050660,GO:0055114,GO:0003824,GO:0050660	Glycolysis / Gluconeogenesis,Citrate cycle (TCA cycle),Pentose phosphate pathway,Pentose and glucuronate interconversions,Fructose and mannose metabolism,Galactose metabolism,Ascorbate and aldarate metabolism,Fatty acid degradation,Ubiquinone and other terpenoid-quinone biosynthesis,Oxidative phosphorylation,Arginine biosynthesis,Purine metabolism,Pyrimidine metabolism,Alanine, aspartate and glutamate metabolism,Glycine, serine and threonine metabolism,Monobactam biosynthesis,Cysteine and methionine metabolism,Valine, leucine and isoleucine degradation,Valine, leucine and isoleucine biosynthesis,Lysine biosynthesis,Lysine degradation,Arginine and proline metabolism,Carbapenem biosynthesis,Histidine metabolism,Tyrosine metabolism,Phenylalanine metabolism,Benzoate degradation,Tryptophan metabolism,Phenylalanine, tyrosine and tryptophan biosynthesis,beta-Alanine metabolism,Taurine and hypotaurine metabolism,Selenocompound metabolism,Cyanoamino acid metabolism,D-Alanine metabolism,Glutathione metabolism,Starch and sucrose metabolism,Amino sugar and nucleotide sugar metabolism,Glycerolipid metabolism,Inositol phosphate metabolism,Glycerophospholipid metabolism,alpha-Linolenic acid metabolism,Pyruvate metabolism,Xylene degradation,Toluene degradation,Polycyclic aromatic hydrocarbon degradation,Chloroalkane and chloroalkene degradation,Glyoxylate and dicarboxylate metabolism,Propanoate metabolism,Butanoate metabolism,One carbon pool by folate,Methane metabolism,Riboflavin metabolism,Vitamin B6 metabolism,Nicotinate and nicotinamide metabolism,Pantothenate and CoA biosynthesis,Lipoic acid metabolism,Folate biosynthesis,Porphyrin and chlorophyll metabolism,Terpenoid backbone biosynthesis,Carotenoid biosynthesis,Nitrogen metabolism,Sulfur metabolism,Caprolactam degradation,Aminoacyl-tRNA biosynthesis,Steroid degradation,Biosynthesis of siderophore group nonribosomal peptides,Metabolic pathways,Biosynthesis of secondary metabolites,Microbial metabolism in diverse environments	0.32	VFG041276(gb|YP_095320) (lem8) Dot/Icm type IV secretion system effector Lem8 [Dot/Icm (SS047)] [Legionella pneumophila subsp. pneumophila str. Philadelphia 1]	Loose	1300	25.0238	Streptomyces rishiriensis parY mutant conferring resistance to aminocoumarin	23.73	3003318	protein homolog model	n/a	n/a	aminocoumarin antibiotic	antibiotic target alteration	aminocoumarin resistant parY; aminocoumarin self resistant parY
GMFMDNLD_01275	Prodigal:2.6	CDS	1293961	1294788	-	gnl|X|GMFMDNLD_2	3.1.2.30	mcl2_1	(3S)-malyl-CoA thioesterase		A4WNM9	thioesterase OS=Rhodobacter sphaeroides (strain ATCC 17025 / ATH 2.4.3) OX=349102 GN=mcl2 PE=3 SV=1	GTGACCGTAGCGCTGACCTACCTCTACGTCCCGGGGGACCGCCCGGAGCGTTTCGACAAGGCGCTCACCTCGGGCGCCGACGCGATTGTGTTGGACCTCGAGGACGCGGTCGCCGCTGATCGAAAGGTGCTTGCGCGTGAGACGGTAGCTCGGTGGATTGCTGCGCTCGCACCCGGATCGGTGGAGGTGTGGGTGCGCGTGAACCCGGGCGCCTTGCAGGAAGCAGACATCTGCGCTGTCGCCCACCCGCACCTTGCGGGAGTGTGGCTGCCGAAGGTGGGATCCGCGAGCGAGGTCGAGCAGGTCGACAGGCTCCTGGCCGACGTCTGCCCCGACGCCACAGTGTCCGCGTTGATCGAGACCGCTGCCGGTGTGTTCGACGCCCTGGCCATCGCGCGTGCGCCCCGGTTGCGGTTTCTGCAACTCGGGGAAGTGGATCTGGCCGCGGATCTCGGTGTCGAAGTCGATGACGATGGCACCGCGTTGCTGTTCGCACGTAGTCGAGTCGTCGCGGCGAGTGTGGCGGCAGGCATCGACCCGCCCCCGGCCGCGGTGTCGCGTAACTTCCGCGACGGGGACGCCCTGGAGGCCGACACCCGAGCTCTTGCGCGGCTCGGGTTCGTCGGGCGGGCATGTATTCACCCTGCGCAGCTCGAACCGGTCCGTCGAGTGTTCACCCCCTCGCAGGACGAGGTGCGCGATGCCCGTGCTGTGCTTGCGTGTCTCGACGCGGCGGACTCCGGGGTTGCTGTGGACGCGGAAGGGTTCTTGATCGACGAAGCGGTTGCTCGGCAGGCGCGCAGAGTGCTCGCGCGAGCAGAGCAATGA	MTVALTYLYVPGDRPERFDKALTSGADAIVLDLEDAVAADRKVLARETVARWIAALAPGSVEVWVRVNPGALQEADICAVAHPHLAGVWLPKVGSASEVEQVDRLLADVCPDATVSALIETAAGVFDALAIARAPRLRFLQLGEVDLAADLGVEVDDDGTALLFARSRVVAASVAAGIDPPPAAVSRNFRDGDALEADTRALARLGFVGRACIHPAQLEPVRRVFTPSQDEVRDARAVLACLDAADSGVAVDAEGFLIDEAVARQARRVLARAEQ	COG2301	GO:0003824		6.56e-36	VFG044282(gi:197284140) (pbtl) citrate lyase beta chain [Proteobactin (IA034)] [Proteus mirabilis HI4320]	Loose	700	25.0238	ACT-19	31.58	3001840	protein homolog model	n/a	n/a	carbapenem; cephalosporin; cephamycin; penam	antibiotic inactivation	ACT beta-lactamase
GMFMDNLD_01276	Prodigal:2.6	CDS	1294785	1295948	-	gnl|X|GMFMDNLD_2	1.3.99.-	mmgC_1	Acyl-CoA dehydrogenase		O34421	acyl-CoA dehydrogenase YngJ OS=Bacillus subtilis (strain 168) OX=224308 GN=yngJ PE=3 SV=1	ATGGATTTCACCTTCGACGAGCAGCAATTGGAGTTCCGAAAGGCGTTGCGTCACTTCGTGGACAAGGAAATCGTGCCCGTCGCCAATGAGTGGGAGAGGTCGGGACGGTATCCAACCGAGATCGTCGAACACATGAAGGCCATGGGACTGTTCGGCATCACCACGCCCGAGGAGTACGGCGGTATCGACCTCGACAAGGTGTCGTTCACGTTGGTATACGAGGAGCTGGCCCGCGGCTGGATGGGCATCGCCGGGATTCTGGGTAGCCACAACCTGTCCTGCTGGATGATCAACCGGCACGGCACCGAGGAACAGAAGCAGAACTTGCTGCCGAAGTTGGCCACGGGGGAGTGGCGGACCGGTATCGGTCTTACCGAGCCTGGCGCGGGCACGGACCTGCAGGGCATCCGGACGACCGCGCGCCGCGACGGTGACCACTATGTCGTCAACGGTGCCAAGACGTGGATCACCAATGCTCGGCACGCGAATGTCCTCCCGGTCCTGGTGAAGACCGACCCGTCCGCGGAGCCGGCACACAAGGGCATGAGCATCCTGTTGATCGACACCACGCTCCCCGGGTTCGAGGTGCAACGCGACCTCGGCAAACTGGGTTACAAGGGCACCGAGTCCTGCGAGATTCTGCTCGACAATGTCCGGGTCCCTGCCGACGTGTTGCTCGGGGGAACGGAAGGTCGCGGTCTGCAGCAGGCACTGTCGGGCCTCGAGATCGGGAGGCTCAACATTGCGGGCCGCAGCGTCGGTATCGCACAGGCCGCCTACGACGCAGCCCTGTCCTACGCGCGGGAGCGCACCGCGTTCGGGCAGCCGATCGCAGATTTCCAGGCCATCCAACTCAAGCTGGCGGACATCGCCACTCATCTGCAGGCTGCGCGTCTGATGACGTATTGGGCGGCATCACAAGCAGATTCGGGCAAGCGCGTGGATATGGAGGCCGGAATGGCGAAGTACTTCGCGTCCGAGACTGCCATCACTGCGAGCCTCGAAGCGATGCGTATCCACGGCGGCTACGGATACTCGACGGAGTTCGTCGTCGAGCGGTTGTACCGCGACGCTCCCCTCATGTCGATCGGTGAGGGCACAAACGACATCATGCGGACCGTCATCGCCAAGGCACTGGTCTCCGGTTCCGGGGTCATCGGGTGA	MDFTFDEQQLEFRKALRHFVDKEIVPVANEWERSGRYPTEIVEHMKAMGLFGITTPEEYGGIDLDKVSFTLVYEELARGWMGIAGILGSHNLSCWMINRHGTEEQKQNLLPKLATGEWRTGIGLTEPGAGTDLQGIRTTARRDGDHYVVNGAKTWITNARHANVLPVLVKTDPSAEPAHKGMSILLIDTTLPGFEVQRDLGKLGYKGTESCEILLDNVRVPADVLLGGTEGRGLQQALSGLEIGRLNIAGRSVGIAQAAYDAALSYARERTAFGQPIADFQAIQLKLADIATHLQAARLMTYWAASQADSGKRVDMEAGMAKYFASETAITASLEAMRIHGGYGYSTEFVVERLYRDAPLMSIGEGTNDIMRTVIAKALVSGSGVIG	COG1960	GO:0008152,GO:0016627,GO:0050660,GO:0055114,GO:0003995,GO:0055114,GO:0016627,GO:0055114	Carotenoid biosynthesis,Steroid degradation,Metabolic pathways,Biosynthesis of secondary metabolites,Microbial metabolism in diverse environments	3.63e-61	VFG044398(gi:6959522) (pdtorfO) putative acyl-CoA dehydrogenase [Pyridine-2,6-dithiocarboxylic acid (PDTC) (IA030)] [Pseudomonas stutzeri KC]	Loose	700	24.6386	CMY-11	31.43	3002022	protein homolog model	n/a	n/a	cephamycin	antibiotic inactivation	CMY beta-lactamase
GMFMDNLD_01277	Prodigal:2.6	CDS	1295981	1297357	-	gnl|X|GMFMDNLD_2	4.2.1.79	prpD	2-methylcitrate dehydratase		P54956	protein YxeQ OS=Bacillus subtilis (strain 168) OX=224308 GN=yxeQ PE=3 SV=2	GTGACGTCGTCGGTACTCGCACAATGGGCCCACGACCTGACCATCGCGGACCTGTCCGACGATGTCCGGCACGCTGTAGCCCGGCATCTTCTCGATGGGGTCGGTAATGCCGTCGCCGCGCAACGCCTCGGATACGGGCAAGCGGCGTGGACGGTTGCCGATGCGCTCGGCGGTCCGGCCGAGGCCAGAGCGCTGACCGCGAAGCGGGCGATCTCGGCTCCGGCTGCAGGTATGGCGACCGCGGTGCTGGTGCACGCGTTGGACTTCGACGACACCCATGCCGGTGCCCTCGTTCACGCTACAGCGGTGTCGCTGCCTGCAGCATTCGCTGTCGGACAACAAGTTCGAGCTACCGGAGCAGAAGTTCTCACCGCCGCTGCGATCGGACTGGAGACGGCGTGCCGGCTCGGGGCCGTCAGCCCTCATGGCTTCCACGGACGCGGACTGCACGCGACAGCCGTGGTCGGACCGTTCGCCGCGGCCCTTGTCGCGGGCAAGTTGACCAGGTTGCCGGTGCCGGTGTTGGTGCACGCTCTCGGTGTCGCGGGCTCGTCGAGTGGAGGGCTGCTCGAGTTCCTCGATACCGATGCCGACACCAAGGCGCTTCACCCCGGCTCGGCCACACTGGGCGGGATCCTCGCAGCCCGACTGGCTGCTGCAGGCGCCAGCGGCCCGACCTCGGTGCTCGAAGGGCGTCGAGGTGTGTACGCGTCGATGTCGGAGCGACCCGCAGACCTCACGGCGTTGACGGATGGATTGGGCACCGACTGGGAAGCGACCCGCATCGGCATCAAGCCCTACCCGAGTTGCCAACTCATGCACGTCACCCTCGACGCGGTCGCAGCGGCTCTGACCGATACGGCTGCGGATCCCGCACAGGTGGCCGACATCGAGGTGCACGTTCATCCGGATTCCGTGCCGATCGTGTGTGGTCCGAACGCCGGTGTGGCTGCACCCCGTAGCACCTACGACGGCAAATTCGACCTGCCGTGGAGCGTCGCTGCACTCGTGCACGACGGACGTATCGACGTCGCGACCTACACCGACGCATCGATCGCCCGAAAGTCGGTACTCGCGACCGCCCGCACGGTTCGTGTCGTCGAAGCCCCGACCGAGGGGCCGGCGGCGTCGGCACCCGGGCATGCGATCATCACCCTCGCCGACGGGCGTGTGCTCGAGGGACGCGTCGAAGGCAGCCGCGGCACCGCCGCATTCCCCCTCGACGACCAGCAGTTGCTCGCCAAGTTCACCGCCAACTGCGGCGATCATCCTCGTGCCGCGGAGCTTGCCGACCGGATCTTCGGGCTTGTCGACGAGCCGGATCTGACCGCAGTCCTCGATCTTGCGGCCCTCATCGCGCCCGCACCCCTGCACTGA	MTSSVLAQWAHDLTIADLSDDVRHAVARHLLDGVGNAVAAQRLGYGQAAWTVADALGGPAEARALTAKRAISAPAAGMATAVLVHALDFDDTHAGALVHATAVSLPAAFAVGQQVRATGAEVLTAAAIGLETACRLGAVSPHGFHGRGLHATAVVGPFAAALVAGKLTRLPVPVLVHALGVAGSSSGGLLEFLDTDADTKALHPGSATLGGILAARLAAAGASGPTSVLEGRRGVYASMSERPADLTALTDGLGTDWEATRIGIKPYPSCQLMHVTLDAVAAALTDTAADPAQVADIEVHVHPDSVPIVCGPNAGVAAPRSTYDGKFDLPWSVAALVHDGRIDVATYTDASIARKSVLATARTVRVVEAPTEGPAASAPGHAIITLADGRVLEGRVEGSRGTAAFPLDDQQLLAKFTANCGDHPRAAELADRIFGLVDEPDLTAVLDLAALIAPAPLH	COG2079	GO:0016829	Propanoate metabolism,Metabolic pathways	0.16	VFG007854(gi:15828271) (ppsC) polyketide synthase [PDIM (phthiocerol dimycocerosate) and PGL (phenolic glycolipid) biosynthesis and transport (CVF288)] [Mycobacterium leprae TN]	Loose	200	25.0238	FosA2	44.74	3002804	protein homolog model	n/a	n/a	fosfomycin	antibiotic inactivation	fosfomycin thiol transferase
GMFMDNLD_01278	Prodigal:2.6	CDS	1297354	1298568	-	gnl|X|GMFMDNLD_2	2.8.3.19	uctC_2	Acetyl-CoA:oxalate CoA-transferase		A9X6P9	CoA-transferase OS=Acetobacter aceti OX=435 GN=uctC PE=1 SV=1	ATGAAGCCACTCGCAGACGTCCGCATCATCTCCCTCGAGCAATACGGGGCCGGTCCTTTCGGTAGCGTTCACCTCGCCGACCTCGGCGCCGACGTCATCAAGATCGAGGACCCGAATGTCGGCGGAGATGTCGGACGTTACGTCCCGCCCTACAACGACGGCGAAGACTCGTTGTTCTTCGAGACCTTCAACCGCAACAAACGCAGTCTTTCGCTGGATTTGTCGTCCCCGGCCGGCCGCGCAGTGTTCGAAGACCTCGTCCGCACCAGCGACGCCGTCTACTCCAACCTTCGCGGGGACGTCCCCGCGAAGATCGGTATCACCTATGACGACCTCAAGCATCTCAATCCGGCCATCGTCTGCTGCAGTCTCACCGGTTTCGGTATGACCGGCCCACGCGCGAAAGAGCCCGGCTACGACTACATCCTGCAAGGACTCGCAGGCTGGATGAGCGTCACCGGCGACCCCGACGGACCTCCCACCAAGTCCGGCCTCTCGCTCGTGGACTATTCGGGTGGCTTCGTCGCCGCGATCAGCCTGCTGTCCGGACTCCACGCCGCCAAACGAGACGGCGTCGGTGGGGACTGCGACGTCTCGCTCTACGACACCGCGATGTCGCTGCTCACCTACCCGGCCACCTGGCATCTGAACGCCGGCTTCGAACCGGTACGCACCAAGAACTCGGCGCATCCCTCCCTCGTACCGTTCCAGGCATTCGAGGCCAGCGACGGCTGGTTCGTCGTCGGCTGCGCCAAGGAGAAGTTCTGGGAGCGCCTCGTCGTCGCGATCGACAGGCCCGATCTGGGCGCCGATCCCCGCTTCGCGAACTTCGCACTGCGCGGTGAGAACCAAGGCGAACTCCTCCCCATTCTCGAGCAGGCCTTCGCGACGCAGCCTGTGGACTACTGGCTCTCGCGCCTGCAACCGGCCGGTGTGCCGTCGGGCCCGATCAACGACGTCGCCCAGGCTCTCACCGAACCGCACACTCTTGCACGAGGCCTCCTCGTCGAGACCGAACACCCCACCTTCGGCACGGTACGCCAAGTCGCCTCGCCGGTCCGGTTCGGCTCCGAGCCACCGCAGTACCGGCGTGCTCCGCTGCGTAACGAACACTTCGACGAGATCGTCCGCGATCTCGGCTACAGCACCGAGCGCGTTGCGGAGCTGACCGGTCAAGGTGCCTTCGGCAAGCAGGCGAGCGGGGCTCGGACGTGA	MKPLADVRIISLEQYGAGPFGSVHLADLGADVIKIEDPNVGGDVGRYVPPYNDGEDSLFFETFNRNKRSLSLDLSSPAGRAVFEDLVRTSDAVYSNLRGDVPAKIGITYDDLKHLNPAIVCCSLTGFGMTGPRAKEPGYDYILQGLAGWMSVTGDPDGPPTKSGLSLVDYSGGFVAAISLLSGLHAAKRDGVGGDCDVSLYDTAMSLLTYPATWHLNAGFEPVRTKNSAHPSLVPFQAFEASDGWFVVGCAKEKFWERLVVAIDRPDLGADPRFANFALRGENQGELLPILEQAFATQPVDYWLSRLQPAGVPSGPINDVAQALTEPHTLARGLLVETEHPTFGTVRQVASPVRFGSEPPQYRRAPLRNEHFDEIVRDLGYSTERVAELTGQGAFGKQASGART	COG1804	GO:0003824		1.02e-17	VFG044373(gi:28192383) (qbsK) QbsK [thioquinolobactin (IA009)] [Pseudomonas fluorescens ATCC 17400]	Loose	700	25.409	mgtA	29.69	3000462	protein homolog model	n/a	n/a	macrolide antibiotic	antibiotic inactivation	mgt macrolide glycotransferase
GMFMDNLD_01279	Prodigal:2.6	CDS	1298565	1299119	-	gnl|X|GMFMDNLD_2	4.2.1.148	mch_1	Mesaconyl-CoA hydratase		Q3IZ78	hydratase OS=Rhodobacter sphaeroides (strain ATCC 17023 / 2.4.1 / NCIB 8253 / DSM 158) OX=272943 GN=mch PE=1 SV=1	GTGGCAGTGCATCAGGCTGTTCTCGGCCGATTCTTCGAGGACTACGTAGTAGGGGATATCTACCAGCACCCCATCGGGCGCACGATCTCCGAAGCCGACAACACGTGGATCACGTTGCTGTCGATGAACACCAACCAGAACCATTTCAACGCCCACCTCGCGGCACAGAACCCCATCACCGACGGCAAGGTCATCGTCAACTCCGGCCTGACCGTTGCTGTGGTGCTGGGGATCTCGGTGCTCGACATGAGCCAGAACGCCATCTCGAACCTGGCGTTCACCGACATCAAGATGTCGCATCCCGTCTACGTAGGTGACACCATCTATGCGGAAAGCATCTGCACGGGACTGCGCCTGTCCGAATCCCGTCCCTATGCCGGAATCGTATCCATGATCACCCGTGGGCTGAATCAGGATGGCACCGAAGTCATTTCATGGAAGCGATCGGTCATGGTCGCCACCCGCGAGAGCGGAATCGGCCAGAACTACTTCCCCGAAGCCAAGAGCGGGCCGCTGCAACTGCCGACACCCGCCCCGGAAGGCGCGCTGTCATGA	MAVHQAVLGRFFEDYVVGDIYQHPIGRTISEADNTWITLLSMNTNQNHFNAHLAAQNPITDGKVIVNSGLTVAVVLGISVLDMSQNAISNLAFTDIKMSHPVYVGDTIYAESICTGLRLSESRPYAGIVSMITRGLNQDGTEVISWKRSVMVATRESGIGQNYFPEAKSGPLQLPTPAPEGALS	COG2030	-		2.5	VFG031255(gi:120401223) (mmpL3) large membrane protein [Heme uptake (CVF668)] [Mycobacterium vanbaalenii PYR-1]	-	-	-	-	-	-	-	-	-	-	-	-
GMFMDNLD_01280	Prodigal:2.6	CDS	1299257	1300075	-	gnl|X|GMFMDNLD_2		lutR_1	HTH-type transcriptional regulator LutR		O07007	transcriptional regulator LutR OS=Bacillus subtilis (strain 168) OX=224308 GN=lutR PE=1 SV=1	ATGCGTGATGTCCTGTCCCGACCGGAGGGTCGGGTTAGGCTCGGCCCATCCACCGCCGCTTTCGAGAGAAAAGAGTCGACCCTCGTGACCGAACCGACGACCCGGGATGCGCCCGCCAAGAACGGACCTGCCTATGCGGTCCTGGCCGAGCATCTGCGCAACCGAATCCTGTCCGGTGAGCTGCAACCGGGTGCCCGGTTGCCCGGTGAAGCCGAGCTGACCGCCGAATTCGGCGTCGGCCGCAGCACGATCCGCGAGGCTCTGCGTTCGCTGGCGAGTCAGAACTTGATCACCACCACTAGAGGTGTCACCGGGGGAAGTTTCGTCGCCGCACCCAGCGTCGGGCATATCAGCGCGCATCTCGAGACGGGTGTGGCATTGATGGCGGCGGCGGAAACGGTCACTGTGGCGCAGTTGATGGAAGTGCGCAACCTGATGGAGGTGCCGGCGGCGGGCATGGCTGCGTTCCGTCGCACGGAGGAGCACCTCGCGCACCTCGAAGCGTCCATCTTCGACCCGGACGAGCTGCAGGGTCCCGAGACGTTCGCGAAGAATCAGGAGTTCCACCTGATTCTCCTTCGCGCGACCGACAACCCGTTGCTGGAGTTGATCACCGCTCCGGTGTTCCGGGTGCTGTCCAGCAGATTCGGGCGCGATCGCGCCCCGGAAGGCTTCTGGCAGTGTGTCGATCACGATCATCGCGCGCTCCTCGATGTCGTTGCCGCCGGGGACTCGATGGCTGCAATGGATCTGATGCGTCGGCATCTGGACAATCTGGGTGACTCCTATCGCCGCATGGATCGGCGCGGCTCCGCGTAG	MRDVLSRPEGRVRLGPSTAAFERKESTLVTEPTTRDAPAKNGPAYAVLAEHLRNRILSGELQPGARLPGEAELTAEFGVGRSTIREALRSLASQNLITTTRGVTGGSFVAAPSVGHISAHLETGVALMAAAETVTVAQLMEVRNLMEVPAAGMAAFRRTEEHLAHLEASIFDPDELQGPETFAKNQEFHLILLRATDNPLLELITAPVFRVLSSRFGRDRAPEGFWQCVDHDHRALLDVVAAGDSMAAMDLMRRHLDNLGDSYRRMDRRGSA	COG2186,COG1802,COG2188,COG1725,COG1167	GO:0003700,GO:0006355	-	0.32	VFG011941(gi:118475517) (CFF8240_1096) transcriptional regulator, BadM/Rrf2 family [Flagella (CVF397)] [Campylobacter fetus subsp. fetus 82-40]	Loose	275	23.8682	AAC(6')-Ir	37.14	3002561	protein homolog model	n/a	n/a	aminoglycoside antibiotic	antibiotic inactivation	AAC(6')
GMFMDNLD_01281	Prodigal:2.6	CDS	1300315	1302396	+	gnl|X|GMFMDNLD_2	6.4.1.8	apc3_1	Acetophenone carboxylase gamma subunit		Q01262	D-/L-hydantoinase subunit A OS=Pseudomonas sp. (strain NS671) OX=29441 GN=hyuA PE=3 SV=1	ATGAAGAGAATCGGAGTCGACGTCGGCGGCACGTTCACCGACCTCGTGCTGTGGGACGACGACGGCACCGTAGTGGTCCACAAGACTCCGTCGACGAACCACGACCCGTCCATCGGAACCATGGACGGAATCGAGGTCCTCGCCGAACGCGCCGGCATCGACCCATCCGACATCGACATGTTCTTCCACGGCACCACCGTCGCCACCAACATCGTGCTCGAACACAACGGGTGCAACGTCGGCATGATCACCACCGAGGGCTTCCGCGACCTTCTGCACATCGCCCGCAAGAAGCGTCCCCTCAACTACTCCAACTACCAGGACCTGCCCTGGCAGAAATGGCAACTGGTGCCGCGCCGCAACCGCCGGGTCGTACCCGAACGGATCGACGCTGCAGGCAACGTCCTCGTACCGCTGGACGAAGATTCAGTGCGTCGAGAAGTTCGCCTGCTCCGCGAACGCGGAGTCGACGCCATCGCCGTCGCCTTCCTGCACTCCTACCGCAACCCCACGCACGAAAAGCGTGTCAAGGACATCATTCTCGAGGAATATCCCGAGGTGTTCATCTCGCTGTCCAGCGAGGTCGCACCTCAGTACCGCGAGTACGAACGCTTCTCCACCGCGGCACTCAACGCCTTCATCGGACCGAAGACCTCGAGCTACATCGCCAACCTTGCAGAGAAGGCCGCCGCGGCTCAGGTCGGCGACGACGTGCACCTGATGACTTCCGCCGGCGGTCTCGTCACTTCTCGTAGTGCGAGTGAACACCCGGTCTCCCTTCTGACCAGCGGCGTGGTCGCCGGACTGCTGGGTGGATGCGCCATCGGTAAGGCCTCCGGATTCCCGAGTGTCATCACACTCGACGTGGGCGGCACGTCGGCCGACATCGGCGTGGCCCCCAACGGGACCCTTCGAATGAAGCACCTCCTCGACACCCGCATCGGCGACTACCACGCCATGGTGCCGATGGCCGAAGTCGACACGATCGGCGCCGGCGGTGGCTCCATCGCCATGGTCGACGAGGGCGGCATGTTCCGGGTCGGACCCCGCAGCGCCGGCGCATTCCCCGGACCCGCCTGCTACGCCCGAGGCGGCACCGAACCGACCTCGACCGACGCCATGGTGATGATGGGCTGGCTACGCGAGGACAGCTTCCTGTCCGGAACCATGGAAGTCGAACCCGGACTCGCCCGCACCGCGATCCAGACCCACATCGCCGACAAGCTCGGAACCGACGTGGACGAAGCCGCGATGGGAATCTTCAAGATCCTCGCCCACTCCATGACCGAGGCGATCAGCCTCCACTCCGTGCGCAAAGGCTACGATCCGCGCGACTTCTCGCTCATCGCCGAAGGCGGCGCAGGGCCGCTCTTCGCGTGGCAGATCGCAGACCAACTCGGCATTCCGCGTGTCATCGTGCCCGGACACCCCGGAATCACCTCGGCAGTCGGCCTGCTGACCACCGACATCCGGTACGAAATTCCCACCACTGTGTGGACCTCGTCCGCGGACGCGGATCTGAACCTGCTGCAAAAACAGATGGACCGGCTCTCCCGCGAGGCAGCGGCTCAACTCGAGGCCGACGGTGTTCCCGCCGAGAACATCTTCCTCGAACGAAGCGTGGACTGCCGCTACGTCGGGCAGGGCTACGAACTGCGGGTCCCGGCACCCGACGGTGATATCGACGATGTCTGGGTCAAGACCGTCGCCGAGGCCTTCCACGAGGCACACGGACGGACCTACTCCCAGCGTTTCGACGACAAGTCCGTTCAGTTGATCAACATCCGCGTCACGGGTGTCGGTGCCGTACCGCACGTCCGCATCACCGAGATCGAGAAGGGCACCGCAGATTCCTCCGCGGCGATCAAGACCATGACCCGAGCATTGTTCTGGCGCGACGAGACTGCTCCCCCGGAGTGGATCGACACTCCGGTCTACGACCGCGCGCTTCTCCTGGCAGGCAACACCATCGAAGGTCCCGCCATCGTCGAACAGTTCGACTCCACGACCATCATCGGCATGAACCAGCACGCGACCGTCGACGCGGTCGGCCACATCATCATCGAGAGGAAGCCCGCATGA	MKRIGVDVGGTFTDLVLWDDDGTVVVHKTPSTNHDPSIGTMDGIEVLAERAGIDPSDIDMFFHGTTVATNIVLEHNGCNVGMITTEGFRDLLHIARKKRPLNYSNYQDLPWQKWQLVPRRNRRVVPERIDAAGNVLVPLDEDSVRREVRLLRERGVDAIAVAFLHSYRNPTHEKRVKDIILEEYPEVFISLSSEVAPQYREYERFSTAALNAFIGPKTSSYIANLAEKAAAAQVGDDVHLMTSAGGLVTSRSASEHPVSLLTSGVVAGLLGGCAIGKASGFPSVITLDVGGTSADIGVAPNGTLRMKHLLDTRIGDYHAMVPMAEVDTIGAGGGSIAMVDEGGMFRVGPRSAGAFPGPACYARGGTEPTSTDAMVMMGWLREDSFLSGTMEVEPGLARTAIQTHIADKLGTDVDEAAMGIFKILAHSMTEAISLHSVRKGYDPRDFSLIAEGGAGPLFAWQIADQLGIPRVIVPGHPGITSAVGLLTTDIRYEIPTTVWTSSADADLNLLQKQMDRLSREAAAQLEADGVPAENIFLERSVDCRYVGQGYELRVPAPDGDIDDVWVKTVAEAFHEAHGRTYSQRFDDKSVQLINIRVTGVGAVPHVRITEIEKGTADSSAAIKTMTRALFWRDETAPPEWIDTPVYDRALLLAGNTIEGPAIVEQFDSTTIIGMNQHATVDAVGHIIIERKPA	COG0145,COG1940,COG1924	GO:0016787		0.63	VFG031550(gi:385995195) (ptpA) phosphotyrosine protein phosphatase PTPA [Tyrosine phosphatase (CVF661)] [Mycobacterium tuberculosis CCDC5079]	Loose	650	25.409	vanE	29.09	3002907	protein homolog model	n/a	n/a	glycopeptide antibiotic	antibiotic target alteration	glycopeptide resistance gene cluster; van ligase
GMFMDNLD_01282	Prodigal:2.6	CDS	1302393	1304210	+	gnl|X|GMFMDNLD_2	6.4.1.8	apc4_1	Acetophenone carboxylase delta subunit		Q01263	D-/L-hydantoinase subunit B OS=Pseudomonas sp. (strain NS671) OX=29441 GN=hyuB PE=3 SV=1	ATGAGCAAGACCCTGATGCCCAAAACCGGCGTGTCGCTCGCGGGCGAATCCCACCGTACGTGGAACGACGTCGAAGTCGACCCGATCACCCTGCGCGTCATCGGCGGTGCACTGCAGTCCATGGCCAAGGAAATGGCACAGGTCCTGTACCGCATGGCGTACTCGAGCCTGATCCGCGAATCCGAGGACCTGGGCGCCGGCATCTTCGATGTCAACGGTCGCGAACTGTGCGAATCGGATTCGACGCCGATGCACTGCGGTTCGATCCCGGCCTACATCCGGGGTGTCAACCGCAGACTCGCGGGCACGTATCGACCGGGCGACGTCGTCCTGCACAACCACCCGTACCACGGTGCAGCGCACTCCCCCGACTACGGCGTGATCATCCCTATCTTCTGGGAGGGCGAGCACATCGGATTCGCCGGATGCACCGGACACGTCTCCGACGTCGGCGGCAATTTCCCCGGCCTGTGCATGGACGTCGTCGACGTCTGGGCCGAAGGCAAACTCATGGACTCGATGAAGATCTACGACGCCGGCGTTCGCAACGACTACCTCATTCAGCACATCCTCGACAACGTGCGCACACCCGAACAGAACCGAGGCGATCTCGAGGCTCTGATCGCCTGCGCGCGCATCGGAGAGAAGCGGTTCACCGAACTGCTCGAAAAGTACGGTCTCGACACCGTCATGAGCGCCAGCGAACGGTGGATGGACTATTCGGAGAACATGCTTCGGAGCCGGATCCGCGAGATCCCCGACGGCAGCTACGAAGCACCCATCGGATACCTCGACGACGACGGAAAGAACCGCGGTGTCCCTCTGAAGGTCGCCGTTCGTGTTCAGGTCGAGGGCGAAGACATTCTCATCGACCTCACCGGCTCGAACGACCAGGTCCCCACCGCCTTCAACGTGCCCTTCGAGGGATCGGTCCTTCCCGTTGCGGTAGCCGCGATCCGCACCATCCTGCTCGACGAAGATCTGACGGAGGAATTCGTCCCCCAGAACGACGGTTGCTTCCGCCCGGTGAGGGCGTATGCACCGGAGGGAACGATCTTCAACCCGGATTTCCCGGCCTCGTGCTTCGCCCGGTTCTCCCAAGTGAACCGAATCTTCGACTCCATCAATCTTGCTCTGGCGCCGGTACTTCCCGACCATGCGATCGCGGGATCGTCGGCCGCACTGTGCGCCATCGCCTACTCCGGCGTTGCCGAGGACGGCGAATCCTACTGGGTCTACATCGAAATCAACGAAGGCTCGTACGGCGGACGCAACGGAAAGGACGGCATGGACGCCGTCGACTCGCTCATGGCGAACACCCGCAACAACCCCATCGAAGAACTCGAACTCAACCATGCCATGCGGGCCCTCCGGTACGAACTTCGTGACGAAGCACCCGCGCCGGGTCAGTGGCGAGGAGGCATCGGCAGCGTCCGCAAGTGGCTCATGGAGACCGATACCTTCCTCGGATCCGAAGCCGACAACCGCTCCGATCCTCCCGCCGGTGCGTTGGGCGGGCACGACGGCGTCGCGGGTGCGTTCACCCGAAACGCCGGCACGGACCGGGAAGAGGTCCTGTTCTCCAAGGTTACCCAGGAAACCATCCGGGCAGGTGAGACCCTGGAGATCAAGCTGCCCTCCGGCGGTGGCTTCGGCAATCCCTTCCTCCGCGACCCGTTCCAGGTGCTCAGCGACGTCTGGGACGAGTACCTCACGGCAGACGATGCCCGACGCGACTACGGCGTCGTCGTCGACATCGACTCGTGGACCGTGGACGAAGAAGCCACCGCGGCACTTCGTGCAGGGAGCGCATCCTGA	MSKTLMPKTGVSLAGESHRTWNDVEVDPITLRVIGGALQSMAKEMAQVLYRMAYSSLIRESEDLGAGIFDVNGRELCESDSTPMHCGSIPAYIRGVNRRLAGTYRPGDVVLHNHPYHGAAHSPDYGVIIPIFWEGEHIGFAGCTGHVSDVGGNFPGLCMDVVDVWAEGKLMDSMKIYDAGVRNDYLIQHILDNVRTPEQNRGDLEALIACARIGEKRFTELLEKYGLDTVMSASERWMDYSENMLRSRIREIPDGSYEAPIGYLDDDGKNRGVPLKVAVRVQVEGEDILIDLTGSNDQVPTAFNVPFEGSVLPVAVAAIRTILLDEDLTEEFVPQNDGCFRPVRAYAPEGTIFNPDFPASCFARFSQVNRIFDSINLALAPVLPDHAIAGSSAALCAIAYSGVAEDGESYWVYIEINEGSYGGRNGKDGMDAVDSLMANTRNNPIEELELNHAMRALRYELRDEAPAPGQWRGGIGSVRKWLMETDTFLGSEADNRSDPPAGALGGHDGVAGAFTRNAGTDREEVLFSKVTQETIRAGETLEIKLPSGGGFGNPFLRDPFQVLSDVWDEYLTADDARRDYGVVVDIDSWTVDEEATAALRAGSAS	COG0146	GO:0003824		0.77	VFG048929(gb|YP_002920362.1) (wclY) polysaccharide pyruvyl transferase [Capsule (VF0560)] [Klebsiella pneumoniae subsp. pneumoniae NTUH-K2044]	Loose	850	25.0238	OprJ	42.11	3000802	protein homolog model	n/a	n/a	macrolide antibiotic; fluoroquinolone antibiotic; aminoglycoside antibiotic; cephalosporin; penam; tetracycline antibiotic; aminocoumarin antibiotic; diaminopyrimidine antibiotic; phenicol antibiotic	antibiotic efflux	resistance-nodulation-cell division (RND) antibiotic efflux pump
GMFMDNLD_01283	Prodigal:2.6	CDS	1304156	1305481	+	gnl|X|GMFMDNLD_2	3.5.1.4	amiD_1	Putative amidase AmiD		A0Q2Q0	amidotransferase subunit A OS=Clostridium novyi (strain NT) OX=386415 GN=gatA PE=3 SV=1	GTGGACCGTGGACGAAGAAGCCACCGCGGCACTTCGTGCAGGGAGCGCATCCTGAACAGCACCACAGGTCGGGCTGCCGCCGCTGCCGGCGGCGGCCCGACCGCTCGTCTCCTCGACGAAACGCTGGGCAGCGTCGTCACCTGGATCGACTCCCCGGACGCCGCCACCGACGGTCCTCTGGCCGGAATGCGTATCGGCGTCAAGGACAACATCGACGTCGCCGGTGTTCCCACAACGTGTGCATCCCGGTTCTTTTCCGACCACATCGCACCCGCGCACGCAGATGTCGTCGGCAGGTTGATCGCCGCGGGCGCGCAGATCACCGCCAAACTGAACATGGCCGAGTTCGCGGTCGGAGTCACCTCCCAGAACTCCGCCGCGGGTCCCGTCCGCAATCCCTGGGATCCGACGCGGGTCCCAGGGGGTTCGAGTGGAGGCTCCGGCGCGGCGGTCGCTGCAGGTCTGGTGGATGCCTCATTGGGCACCGACACCGGTGGGTCGGTCCGTCTGCCTGCATCGGCATGCGGCATCACAGGACTGCGACCGACCTGGGGTTCGATCAGCAATGCCGGAGTCTTTCCCGTCAGCGACGCCTTCGACACCGTGGGTCCGATGGCACGGTCCGTCACGGAGGTCGCCCGACTCTTCGACGTATTGCGGACCGGACCCCGCACTGCCGTCGCTCCGACACGACGGATCGGTGTACCAGCCGTCTTCTTCACCGACGATGTCGATGCCGCCATCGCCGACGCCGTGGACACCACAGCCCGGCACCTTGGGACGCTCGGCTACAAGATGGTGCCGGTGACGATTCCCGGAGCTGCCGACGCGCAGGACATCGTCTACACACTGTTGTACTCGGAGCTCGCCCAACTGCACCAGGACCGCATCAGCCGCTCCCCCGAACTGTTCCAGCCCGCCACCCTCGAACGTGTCTCACTCGGCTTGCAGATTACTGATGGTCAACGAGCACACGCGCTTACGGCGCTGTCTGCATTCCGCCGCGGGCTCGCCAGCGTGTTCGCCGACGTGGATGCGGTCCTTACCCCGACGATGCCCGTGGACGTGCCGCTCATCGAGGCTCCTGACACCGTGGTCGCACAGTCGAGACGTCTAGGCCAGTTCAGCTACCCATGGTCGCTCCACGACGGCCCGACCCTCGCCATCCCGGTCGGCTTTCATCCGATGTCCGACATGCCGATCGGCGCGCAGCTCACCGCTGCTGCGGGCTACGAGGAACTGTTGTTCGCGGTCGGGCGAGCGTTCCAGCGCACAACCGAATGGCATCTCGCGAGGCCACCGCTGAACGTCGCTGCCGACACGTGA	MDRGRRSHRGTSCRERILNSTTGRAAAAAGGGPTARLLDETLGSVVTWIDSPDAATDGPLAGMRIGVKDNIDVAGVPTTCASRFFSDHIAPAHADVVGRLIAAGAQITAKLNMAEFAVGVTSQNSAAGPVRNPWDPTRVPGGSSGGSGAAVAAGLVDASLGTDTGGSVRLPASACGITGLRPTWGSISNAGVFPVSDAFDTVGPMARSVTEVARLFDVLRTGPRTAVAPTRRIGVPAVFFTDDVDAAIADAVDTTARHLGTLGYKMVPVTIPGAADAQDIVYTLLYSELAQLHQDRISRSPELFQPATLERVSLGLQITDGQRAHALTALSAFRRGLASVFADVDAVLTPTMPVDVPLIEAPDTVVAQSRRLGQFSYPWSLHDGPTLAIPVGFHPMSDMPIGAQLTAAAGYEELLFAVGRAFQRTTEWHLARPPLNVAADT	COG0154	-	Arginine and proline metabolism,Phenylalanine metabolism,Tryptophan metabolism,Aminobenzoate degradation,Styrene degradation,Metabolic pathways,Microbial metabolism in diverse environments	2.07e-13	VFG043683(gi:112292708) (clbL) putative amidase [colibactin (TX033)] [Escherichia coli O18:K1:H7 str. IHE3034]	Loose	500	25.409	OXA-128	22.86	3001648	protein homolog model	n/a	n/a	cephalosporin; penam	antibiotic inactivation	OXA beta-lactamase
GMFMDNLD_01284	Prodigal:2.6	CDS	1305668	1306123	-	gnl|X|GMFMDNLD_2			hypothetical protein		Q5Z0Y1	synthase subunit beta OS=Nocardia farcinica (strain IFM 10152) OX=247156 GN=atpD PE=3 SV=1	GTGCGCATGAAACGGTCCATGCAGGGTGTCCTTGCGACGATGGTCTGGGCTGCAACGGTGGCGGTACCTGGCTGGGCGCAGGCCACCCCGAGTACGGGGGTCTCGGGGGTGACGTGGGTGGACATCGAGGTTCCCCCGGGACTGCTGCCGTTTGTACCTGACGGCGTGCACGCCGTAGCCCGAGAGATCACGATCGAACCGGGCGGCAGCACCGGATGGCACTATCACGATGGCCCCGTGCTCGGCATCGTCCGGGCCGGCACCCTGACGCATCCGGGAGGGAGCTGCGAGCCTGTGGTGTTCGAGACCGGCGATGTCATCGACGAGCCGTCGGGTCGCGACCATCTGCACATGGGTCGGAATCTCGGCGCGGAGCCGGTGATCCTCGACGTGGTGTACCTCGTACCGATCGGATCGCCGCTGTTCGAGGATGTTCCGGCGCCCGCGTGTGATTGA	MRMKRSMQGVLATMVWAATVAVPGWAQATPSTGVSGVTWVDIEVPPGLLPFVPDGVHAVAREITIEPGGSTGWHYHDGPVLGIVRAGTLTHPGGSCEPVVFETGDVIDEPSGRDHLHMGRNLGAEPVILDVVYLVPIGSPLFEDVPAPACD	COG1917,COG2140,COG0662	-	-	0.92	VFG043954(gi:46359600) (cry43Aa1) parasporal crystal protein [Cry43Aa (TX355)] [Paenibacillus lentimorbus]	Loose	1900	23.0978	mexQ	52.63	3003699	protein homolog model	n/a	n/a	macrolide antibiotic; carbapenem; tetracycline antibiotic; acridine dye; diaminopyrimidine antibiotic; phenicol antibiotic	antibiotic efflux	resistance-nodulation-cell division (RND) antibiotic efflux pump
GMFMDNLD_01285	Prodigal:2.6	CDS	1306416	1307195	-	gnl|X|GMFMDNLD_2	4.2.1.150	crt_2	Short-chain-enoyl-CoA hydratase		P52046	hydratase OS=Clostridium acetobutylicum (strain ATCC 824 / DSM 792 / JCM 1419 / LMG 5710 / VKM B-1787) OX=272562 GN=crt PE=1 SV=1	ATGAGCATTACCGTGCGCCACGCCGCGTCGACGGCTGTGATCACGATCGATCGACCAGACAAGCTCAACGCACTCGACTTCACCACCATCGACGAGTTGTCGGCATGGCTGGACAACGCCTCGACCGACGACTCGATCCGCTCGGTCGTGCTCACCGGATCCGGCGACCGGGCCTTCAGCGCCGGCGCGGACATCTCGTGCCTGGCACAGAGTATCGACGCCGGCACCGCGCACGCCTTGCAGGACATCGTGGCCCGCGGGCAAGGGTTGACCAGACGCATCGAACAATTCTCGAAACCGGTCATCGCCGCGGTCAACGGTCTTGCCTACGGCGGTGGATGCGAAATCGTGGAGGCAACACATCTCGCGGTAGCCGCTGACCATGCCTCCTTCGCCAAACCGGAGATCTCGTTGGGTTTTCCGCCACCGTTCGGGGGCTCGCAACGGCTACCGCGCCATATCGGCCGCAAACGTGCACTCGAGATGATCCTCACCGGCGACGCCGTCGATGCCCAGCGCGCCCATGAGATGGGCTTGATCAACCATGTCGTCCCGGCCTCCGACTTGCTCGCCACCGCGCTGGAGTTGGCGGTACGCATCGAACGACACGCCCCTACCGCAGTGCACGCCTGTCTCGCAGCGGTCACCCGCGGCATCAACCTGCCCATCGACGAAGGCCTCGCGGTCGAGGCCGCATGGTTTGCGACCACCGTTCCTACCGCAGGTGTTCGAAGAGGACTCGACCGATTCCTCAGCCGAAGCGACATGACCTCGCAGTAA	MSITVRHAASTAVITIDRPDKLNALDFTTIDELSAWLDNASTDDSIRSVVLTGSGDRAFSAGADISCLAQSIDAGTAHALQDIVARGQGLTRRIEQFSKPVIAAVNGLAYGGGCEIVEATHLAVAADHASFAKPEISLGFPPPFGGSQRLPRHIGRKRALEMILTGDAVDAQRAHEMGLINHVVPASDLLATALELAVRIERHAPTAVHACLAAVTRGINLPIDEGLAVEAAWFATTVPTAGVRRGLDRFLSRSDMTSQ	COG1024,COG0447	GO:0003824,GO:0008152		1.2	VFG031262(gi:183980477) (mmpL3) transmembrane transport protein MmpL3 [Heme uptake (CVF668)] [Mycobacterium marinum M]	Loose	700	25.0238	EreA	22.05	3000361	protein homolog model	n/a	n/a	macrolide antibiotic	antibiotic inactivation	macrolide esterase
GMFMDNLD_01286	Prodigal:2.6	CDS	1307266	1307937	-	gnl|X|GMFMDNLD_2	4.2.1.155	dmdD	Methylthioacryloyl-CoA hydratase		Q5LLW6	hydratase OS=Ruegeria pomeroyi (strain ATCC 700808 / DSM 15171 / DSS-3) OX=246200 GN=dmdD PE=1 SV=1	ATGGACAGCCGTCTCATCGAAGTGGACACCACAGCTGTCGAGGACCATGGTGTGGCCGTCGTGACGTTGAATCGTCCGCACAAGAAGAACGCCTTGTCACACGCTATGCGACTCGACCTCGCTCACGCCTTCGAAGCACTGGCCCACGATGCCCGCGTGGTGGTCCTGACCGGTCACGGAGACGTCTTCTGCGCCGGATTCGACCTTGCCGAATTCGACCGGGTCGACGGCGAGGGCCTGTGGGAATCGTCCAACCGGATGAACGCGGTGATTGCGGCGCACCCGGTGCCGGTGATCGCCGCTCTCGACGGGCCGGTCGTGGCCGGAGGCGCGGACCTGGCGGTGCTCACCGATATCCGCCTCGGTACTCCACGCACGAGCTTCTCTCACCCCGAACACCGCCGATTCCCTGTCGTCTACGGTCCCCTCGCCGAATGCATCGGTTCGACCCGGGCACGAGAACTCGTCCTGACCGGCAGAACCGTCGACGCCGACGAAGCCCTGGCCGTCGGGCTACTGACGGAGATCGTCCGCGACCGCAGGGTGCTCGACCGCGCCTGTGAACTCGCCTACGACATCGCCCGCACTCCCTGGCATCTCCTGCACCGGATGCGGCGCAAGTTCCAGCAGTTCGACCGCTACGACCCGGCCTGCCACACGCTTTCACTGTGA	MDSRLIEVDTTAVEDHGVAVVTLNRPHKKNALSHAMRLDLAHAFEALAHDARVVVLTGHGDVFCAGFDLAEFDRVDGEGLWESSNRMNAVIAAHPVPVIAALDGPVVAGGADLAVLTDIRLGTPRTSFSHPEHRRFPVVYGPLAECIGSTRARELVLTGRTVDADEALAVGLLTEIVRDRRVLDRACELAYDIARTPWHLLHRMRRKFQQFDRYDPACHTLSL	COG1024,COG0447	GO:0003824,GO:0008152		2.7	VFG011611(gi:17988423) (dhbB) ISOCHORISMATASE [Brucebactin (CVF386)] [Brucella melitensis bv. 1 str. 16M]	Loose	1900	23.483	acrB	27.47	3000216	protein homolog model	n/a	n/a	fluoroquinolone antibiotic; cephalosporin; glycylcycline; penam; tetracycline antibiotic; rifamycin antibiotic; phenicol antibiotic; triclosan	antibiotic efflux	resistance-nodulation-cell division (RND) antibiotic efflux pump
GMFMDNLD_01287	Prodigal:2.6	CDS	1307953	1308816	-	gnl|X|GMFMDNLD_2			hypothetical protein		A1W574	RNA methyltransferase RlmN OS=Acidovorax sp. (strain JS42) OX=232721 GN=rlmN PE=3 SV=1	ATGGCAGAACCGGCGGCAACTTTGGCTCGGCGCCTGTGGGAGGCGATCGAACCGTTGCATGCGGCACCGTACTTTTCTCCACACCATCGCCGCATCTCCCTCGATCTCGGCATGAGCGGGTACTGGATGGGCTACTTCGCCGGCCGTGCCGCACCGCTCGGTGCGATGACCGCGGCCCCTGTCGAATCGATGTTCTTCAGTTTCCCCACTCGGCGGGTTGCGAGGGCACTGCCCGAGGCCTGGGCGTGCGTGGATCCGGCGACGGTACTTCAAGCACGTCTTGCCACTGCACGTCTTGTGCTGACCGAGCACCTCCGACAGGTTCCCGGACGCGACCTGGAAATGCTTGCCTCGTACCTCGAAATGGCTGTCGACGGATGTCATTTCGCCGGTCGGCCGTTGGCGGCCGGATGGTCGAGGGTCCTGCGACCCGACGACGTCGCCGCGCAACTGTGGCTTGCCGCCACCGTCCTGCGCGAACATCGCGGGGACGGGCATGTCATCGCGTGTGTGCACGCCGGATTGCAGGGGATCGATGCGGTTGTCGCGCACGCGGCCACCGGCACGGTTACCCGGGAGTTGATGCAACACAATCGTGGCTGGAACGACGAGGAGTGGGAGTCTTCGCAACGTAGATTGCGGGCGCGTGGGCTGATCGATGTCAAAGGCCGGCTCACCAAGAGTGGGGGAGCGCTGCGCCGCAGCATCGAAGACCGGACCGATTTTCTTGCTGCCGATCCGGTGACGGCCCTGGGCCAGACCGGAATCGAAACGATCATCGCGATCGCGGCACCGATCAGCCGTCGTCTGTTCGACACCGGTGCCATCCCCTTGCCCAATCCCATCGGCGTTCCCCGCCCCTGA	MAEPAATLARRLWEAIEPLHAAPYFSPHHRRISLDLGMSGYWMGYFAGRAAPLGAMTAAPVESMFFSFPTRRVARALPEAWACVDPATVLQARLATARLVLTEHLRQVPGRDLEMLASYLEMAVDGCHFAGRPLAAGWSRVLRPDDVAAQLWLAATVLREHRGDGHVIACVHAGLQGIDAVVAHAATGTVTRELMQHNRGWNDEEWESSQRRLRARGLIDVKGRLTKSGGALRRSIEDRTDFLAADPVTALGQTGIETIIAIAAPISRRLFDTGAIPLPNPIGVPRP	-	-	-	2.8	VFG019942(gi:229591212) (gacS) hybrid sensory histidine kinase in two-component regulatory system with UvrY [GacS/GacA two-component system (CVF529)] [Pseudomonas fluorescens SBW25]	Loose	500	24.2534	Laribacter hongkongensis ampC beta-lactamase	26.97	3004292	protein homolog model	n/a	n/a	cephalosporin; penam	antibiotic inactivation	ampC-type beta-lactamase
GMFMDNLD_01288	Prodigal:2.6	CDS	1308897	1310297	+	gnl|X|GMFMDNLD_2		lldR_2	Putative L-lactate dehydrogenase operon regulatory protein		P96681	HTH-type transcriptional regulator YdfD OS=Bacillus subtilis (strain 168) OX=224308 GN=ydfD PE=3 SV=1	GTGGACCAGGACATTGCGTGGTGGACAACCGTCGTCTTCGGCACGGACGAGCGCACCGACCTCCCCCGCTATCTGCGGATCGTCACCGCCATCGAACAGGCCATCGACGCCCGTACCGTGATCTACGGCCAACGGCTTCCCGCCGAACGCACGCTCGCCGCAGCACTGTGCGTCAGCCGAGGCACGGTCGTCCGCGCATTCGAAGAACTCGTCGGACGGGGTGTGCTCGAACGAGTCCACGGTTCGGGCACCTTCGTCCGCCCCCGCCCCACCACATCACGCCCGGTGATACGGCACCTCGACTCGTCCACGGACGAGGTCGGCGACATGATCGACCTGTCCGGCTCGGCCCCTATCGGTCCGTCGCACCTTCCGATCATCGACTGGGATTTCGACCCAACCACGTACGGTGCGAACCTCCCAGCTCGGGGTCTTCCGATCCTGCGGCAAGCACTGGCACGACACCTCACACGACTGGGTGTGCCGACCGAAGCCGAGCAGATCATCGTGACCACCGGCGCGGCGGAGGCCCTCGACCTTCTTCTCCGCACACACTCCGCCGCGAAGCGACCGGTCGTCGTCGGCGCCCCGATGTGGCCGGCACTGCGGTCGGTCGTCACCGAACGCACTGCACCATCGCTGTGCCTGTATCCCGACGCCGGGGGCGTCGATCCGGCCGCTGCACGGCGCGCTCTGCGGCGCACCGGTGCGTCGATCGCATTCTTCGATGTGATCGAGTCCGGACCGAGCGGGCGCACCACTGCAACGTTCCGGTCGCCGCGCATCGCCGCGGCGATCGAGGATCACTCCGCCGTCGCGGTCGAAGATCTGTCCTTCCTTCCGCTCGCGGCAGCCCACGATCCGCAGGTGCGCCCGCTCGCGGCACTGTCGGAGCGTGTCACTGCGATCGGCGAGCTCAATCGGATGTTCTGGGCAGGGTGTGGCATCGGCTGGATCCGGGAGACAGCGCCGGACGCCACGTTGCTGACCGCCTCTTTCCGCCTTCCGATTCCGGCGTTGAGCGCGCAGGAACACGCCGCGCGCCTACTCGATGCGGCGAGCGCGCAATGGTTCGCCGATCGTTACGACCACCTCGCCCGAACGGTGACGTATCTGCGCGATCTGCTGGCGAAGTCGGTGCCGAGTTGGACGGTGGAGCCCTCCACCACCGGGGACGGGGTATGGATCCGGTTGCCGGTGGTCGACGCATCGACGTTTGCACATGTCGCAGCGCGCAGCGGGGTTCGTGTGTGTGTCGGATACGAGTGCGTCACCGACGGGGGTCTGCGCGAGTACATCCGGGTCTCCGCCGCTGCGGACCTCCCAGTCTTGGAAGGTGCGGTCGATCGGCTCGTCGAGGCGTGGGCGACGTATACGCGGCGACTGGCAGCGAGTGTGTGA	MDQDIAWWTTVVFGTDERTDLPRYLRIVTAIEQAIDARTVIYGQRLPAERTLAAALCVSRGTVVRAFEELVGRGVLERVHGSGTFVRPRPTTSRPVIRHLDSSTDEVGDMIDLSGSAPIGPSHLPIIDWDFDPTTYGANLPARGLPILRQALARHLTRLGVPTEAEQIIVTTGAAEALDLLLRTHSAAKRPVVVGAPMWPALRSVVTERTAPSLCLYPDAGGVDPAAARRALRRTGASIAFFDVIESGPSGRTTATFRSPRIAAAIEDHSAVAVEDLSFLPLAAAHDPQVRPLAALSERVTAIGELNRMFWAGCGIGWIRETAPDATLLTASFRLPIPALSAQEHAARLLDAASAQWFADRYDHLARTVTYLRDLLAKSVPSWTVEPSTTGDGVWIRLPVVDASTFAHVAARSGVRVCVGYECVTDGGLREYIRVSAAADLPVLEGAVDRLVEAWATYTRRLAASV	COG1167,COG2188,COG0436,COG2186,COG1725,COG0079,COG1802	GO:0003700,GO:0006355	-	2	VFG043444(gi:29603462) (rspA) rhusiopathiae surface protein A [Fibronectin-binding protein (AI161)] [Erysipelothrix rhusiopathiae str. Fujisawa]	Loose	500	25.0238	sgm	40.74	3000862	protein homolog model	n/a	n/a	aminoglycoside antibiotic	antibiotic target alteration	16S rRNA methyltransferase (G1405)
GMFMDNLD_01289	Prodigal:2.6	CDS	1310306	1310746	-	gnl|X|GMFMDNLD_2			hypothetical protein		Q53867	protein SCO3923 OS=Streptomyces coelicolor (strain ATCC BAA-471 / A3(2) / M145) OX=100226 GN=SCO3923 PE=4 SV=2	ATGATCGTTTTGTCGTCCGTCAGGGCGTCGAGATGGGGCGGCCCAGTGAGATCGGGGTGTGCGTCGGTGAACCCGGACAGGGCATCACTGTTTCGGGACGGGCGGTGCCGGCCGGGGCGGCGGCTCGACCGTGCCGGCCGGTTCGATGCCACCACAGGCGCCCGTTATGTCGAACATCTGCGGAGCCCCGATTTGAGTGTGGGCACGTACTCGATCCCGGCGGGCGTCACGGACGCGCAACAACCTCACGGCGAGGACGAGGTCTACATCGTCACTTCCGGCGTCGCGACCCTGTGGACACCGACCAGTTCCGTACCGGCCCCGACCGGGGCGGTGCTGGTCGTCCCCGCCGGGCTGCCTCACCGCTTCGTCGACGCCGACGAGGACTTCGCGACTGTGGTGGTCTTCGGCCCGGCGGAGGGCACTCGCGCACGTATGTGA	MIVLSSVRASRWGGPVRSGCASVNPDRASLFRDGRCRPGRRLDRAGRFDATTGARYVEHLRSPDLSVGTYSIPAGVTDAQQPHGEDEVYIVTSGVATLWTPTSSVPAPTGAVLVVPAGLPHRFVDADEDFATVVVFGPAEGTRARM	COG1917,COG0662,COG4101	-	-	3.5	VFG022926(gi:183984601) (prrB) two-component sensor histidine kinase PrrB [PrrA/B (CVF332)] [Mycobacterium marinum M]	Loose	300	22.7126	AAC(3)-IIb	33.87	3002534	protein homolog model	n/a	n/a	aminoglycoside antibiotic	antibiotic inactivation	AAC(3)
GMFMDNLD_01290	Prodigal:2.6	CDS	1311072	1312229	-	gnl|X|GMFMDNLD_2	1.3.1.95	acrC_2	Acryloyl-CoA reductase (NADH)		G3KIM8	reductase (NADH) OS=Anaerotignum propionicum OX=28446 GN=acrC PE=1 SV=1	ATGCGGCGCAAAATTTTCAGCGAAGACCACGAGGCCTACCGGGAAACCGTCCGGGAATACCTCGCCCGCGAAGTCCTCCCGTACTACGAGGAGTGGGAAAAGGAGCGGCTGATCGACCGGGCCGCATGGTCGGCCGCCGGGAAGATAGGCATCGTCGGCCTATCTGTTCCCGAAGAGTTCGGAGGCCCCGGAGAGCAGGACTACCGGTACCGGTACGTCATGGCAGAGGAAATCGCCCGTACCGGCACCACCTCGTTCGGTGCCGGTCTCGGCACCCAGGACGACATCACCATCCCTTACATGTGTGACCTGGGCACGCAGGAACAGAAACAGCGATGGCTACCCGGTATGGCCAGCGGTGAACTCATCTGCGCCATCGCGATGACCGAACCCGGCACGGGCAGCGACCTTCAGGGAATCAGGACCACTGCCGTCCGCGACGGCGACAGCTGGATTCTCAACGGCCAGAAAACCTTCATCACCAATGGAATTCACGCAGACCTGGTGATCGTCGCCGCTCGAACCGATCCTGACTCCGGTTCGCGCGGATACAGCCTCTTCGTCGTCGAGCGAGGCATGGAGGGGTTCACACGGGGGCGCAAGCTCGAGAAGGTCGGGCTCGCCGCACAGGACACCGCAGAACTGTCCTTCGTCGATGTAAGGGTCCCTGCGGGCAACCTTCTCGGTACCGAAGGCCGGGGCTTGGTCCACCTGATGGAACGACTGCCCCGCGAACGGCTCTCGATTGCGGTCAGCGCCATCGCCAGTGCCCGTGCCGCCTACGAGTGGACCAGGACCTACGTCTTCGAACGCAAGGCGTTCGGTCAGTCCGTCGGGGATTTTCAGAACACCCGCTTCGTGCTGGCCGAGCTCCTCACCGAAATCGACGTCACCCAGGCGTACATCGACAATGCGGTCCTCGCTCTCAACGACGGGGATCTCACCGCCGTCGAGGCTGCCCAAGCCAAATGGTGGGCGAGCGAATTGCAGAAGCGCGTGGTCGATCGATGTGTGCAGCTGCACGGAGGATACGGCTACATGATGGAATACCCCATCGCCCGCGCATACGTCGACTGCCGCATCCAAACAATCTACGGCGGTACCACCGAGATCATGAAGGAAATCATCGGCCGCGACATCGCACGGAACTCGCTGTAG	MRRKIFSEDHEAYRETVREYLAREVLPYYEEWEKERLIDRAAWSAAGKIGIVGLSVPEEFGGPGEQDYRYRYVMAEEIARTGTTSFGAGLGTQDDITIPYMCDLGTQEQKQRWLPGMASGELICAIAMTEPGTGSDLQGIRTTAVRDGDSWILNGQKTFITNGIHADLVIVAARTDPDSGSRGYSLFVVERGMEGFTRGRKLEKVGLAAQDTAELSFVDVRVPAGNLLGTEGRGLVHLMERLPRERLSIAVSAIASARAAYEWTRTYVFERKAFGQSVGDFQNTRFVLAELLTEIDVTQAYIDNAVLALNDGDLTAVEAAQAKWWASELQKRVVDRCVQLHGGYGYMMEYPIARAYVDCRIQTIYGGTTEIMKEIIGRDIARNSL	COG1960	GO:0016627,GO:0055114,GO:0008152,GO:0016627,GO:0050660,GO:0055114,GO:0003995,GO:0055114		1.83e-72	VFG029172(gi:397679176) (fadE14) acyl-CoA dehydrogenase YngJ [Mycobactin (CVF315)] [Mycobacterium abscessus subsp. bolletii str. GO 06]	Loose	700	24.6386	DHA-2	30.23	3002133	protein homolog model	n/a	n/a	cephalosporin; cephamycin	antibiotic inactivation	DHA beta-lactamase
GMFMDNLD_01291	Prodigal:2.6	CDS	1312246	1313229	-	gnl|X|GMFMDNLD_2			Nitronate monooxygenase		Q9I4V0	reductase OS=Pseudomonas aeruginosa (strain ATCC 15692 / DSM 22644 / CIP 104116 / JCM 14847 / LMG 12228 / 1C / PRS 101 / PAO1) OX=208964 GN=PA1024 PE=1 SV=1	ATGATTTCCACCGCATTCACCGAAACGTTCGGCGTCCGCCACCCCATAGTCCAAGGAGGGATGCAATGGGTTGGCCGCGCCGAGCTGGTCGCCGCGGTTGCGAACGCCGGAGCCCTCGGGCTCATCACCGCGCTCACCCAACCCACACCGGAGGATCTCGCTCGCGAGATCGCCCGGTGCCGTGAACTGACCGACCAACCCTTCGGCGTGAACCTGACCATCCTGCCCTCGATCACGCCGCCGCCCTATGACGAGTACCGGCAGGTGATCATCGAGTCGGGGGTCAAGATCGTCGAGACCGCCGGATCCACTCCCGGACCGCACCTGCCGATGTTCCATGAGGCGGGAGTGAAAGTTCTCCACAAGTGCACCACCGTGCGCCACGCCGTCAAGGCACAGGAACTAGGTGTGGACGGAATCAGCATCGACGGCTTCGAGTGCGCCGGACACCCCGGCGAGGACGATATCGCCGGTCTCGTCCTCATCCCCGCGGCTGCCCGCAAGATCACCATCCCGATGATCGCCTCGGGCGGATTCGCCGACGCCCGCGGCCTCGTAGCCGCCCTCGCCCTCGGCGCCGACGGAATCAATATGGGCACCCGGTTCATGTGCACCGCTGAATCGCCGATCCACCAGAACATCAAAGAAGCCATCGTTGCGGCCGACGAAACCCAGACCGAACTCATCTTCCGGCCCTTGCGGAACACTGCCCGCGTCGCGAGTAACGCCGTCAGCCGGGAAGTCGTCGAGATCCTCGACCGCGGCGGCCAATTCGAAGACGTCCGCGAACTCGTCGCCGGTGCACGCGGCCGAACCGTGTACGAACTGGGCGACCCCGAAGCCGGAATCTGGACCGTTGGTACCTCACAAGGTCTCATCCACGACATCCCGACAGTCGCCGAGCTGGTCAGGCGCATTACCACCGAAGCAGAAGACCTGATCGCCGAGCGGCTCGGCGGAATGCTCGACCGCGTTCCCGCCTGA	MISTAFTETFGVRHPIVQGGMQWVGRAELVAAVANAGALGLITALTQPTPEDLAREIARCRELTDQPFGVNLTILPSITPPPYDEYRQVIIESGVKIVETAGSTPGPHLPMFHEAGVKVLHKCTTVRHAVKAQELGVDGISIDGFECAGHPGEDDIAGLVLIPAAARKITIPMIASGGFADARGLVAALALGADGINMGTRFMCTAESPIHQNIKEAIVAADETQTELIFRPLRNTARVASNAVSREVVEILDRGGQFEDVRELVAGARGRTVYELGDPEAGIWTVGTSQGLIHDIPTVAELVRRITTEAEDLIAERLGGMLDRVPA	COG2070,COG0069	GO:0018580,GO:0055114	Nitrogen metabolism,Metabolic pathways	0.2	VFG014065(gi:71735650) (chpA) sensor histidine kinase/response regulator [Type IV pili twitching motility related proteins (CVF519)] [Pseudomonas syringae pv. phaseolicola 1448A]	-	-	-	-	-	-	-	-	-	-	-	-
GMFMDNLD_01292	Prodigal:2.6	CDS	1313404	1313592	-	gnl|X|GMFMDNLD_2			hypothetical protein		Q1LTV2	synthase subunit alpha OS=Baumannia cicadellinicola subsp. Homalodisca coagulata OX=374463 GN=atpA PE=3 SV=1	ATGCCCCAACTCGGCTCCCGCAACCGAAGGAACGCTCGTCCGTTCACCCTAATGCCCGGCGGCGATGGGGTTCCCGGAGTGGCGTTCCAGGTCGGCGCGCTGCGTGCACTCGAAGAAGTGGCAAGGATCAGCGCGAACGACGCGGAAACCACCATCGGAACGAGCGCCCGAGGACTGGCCGGTATGTGA	MPQLGSRNRRNARPFTLMPGGDGVPGVAFQVGALRALEEVARISANDAETTIGTSARGLAGM	-	-	-	0.17	VFG026089(gi:206561566) (wcbR) capsular polysaccharide biosynthesis fatty acid synthase [Capsule I (CVF645)] [Burkholderia cenocepacia J2315]	Loose	2000	20.7866	Staphylococcus mupB conferring resistance to mupirocin	32.14	3000510	protein homolog model	n/a	n/a	mupirocin	antibiotic target alteration	antibiotic resistant isoleucyl-tRNA synthetase (ileS)
GMFMDNLD_01293	Prodigal:2.6	CDS	1313759	1314055	-	gnl|X|GMFMDNLD_2			hypothetical protein		Q8RQQ0	2-monooxygenase, oxygenase component OS=Rhodococcus sp. OX=1831 GN=nphA1 PE=1 SV=2	GTGAGTTTGCGTACCGGTGACGAGTTCCGGCAGGGTCTGGCAGACGGGCGGCGGGTCTTCTATCGGGGACGGCGGATCGACGATGTGGTCAGCGAGCCCGAACTGGCTCTGGCGGTGGACCATTCGGCGATTTGTTATGACATTGCTGCGGACCGTCCGGACCTGGCGGTCGCCGAGGTCGATGGCGAGCAGGTCAGTGCGTTCTACGTCGCCCCCTCCACCTCTCTCTCGAGGCGGAGAAGCTGCAGATCTCCCGCTCGTTCGACCCGACACGAGCCCGCGACTACGTCAGCGTGA	MSLRTGDEFRQGLADGRRVFYRGRRIDDVVSEPELALAVDHSAICYDIAADRPDLAVAEVDGEQVSAFYVAPSTSLSRRRSCRSPARSTRHEPATTSA	COG2368	-	-	1	VFG044081(gb|NP_250946) (pvcC) paerucumarin biosynthesis protein PvcC [pyoverdine (IA001)] [Pseudomonas aeruginosa PAO1]	Loose	650	21.557	mexP	40.74	3003698	protein homolog model	n/a	n/a	macrolide antibiotic; carbapenem; tetracycline antibiotic; acridine dye; diaminopyrimidine antibiotic; phenicol antibiotic	antibiotic efflux	resistance-nodulation-cell division (RND) antibiotic efflux pump
GMFMDNLD_01294	Prodigal:2.6	CDS	1314209	1315648	-	gnl|X|GMFMDNLD_2	1.2.1.86	geoB_2	Geranial dehydrogenase		H1ZV37	dehydrogenase OS=Castellaniella defragrans OX=75697 GN=geoB PE=1 SV=1	ATGCCCCACAATCACGCTGCCCTGTACATCGACGGTGAGTGGCGTACGCCCCTCTCGTCCGATGTGATCGAAGTGCATTCGGCATCGACGGAGGAAAAGATCGGGCAGGTACCCGAGTGCACCCCGGCCGACGTCGACGCCGCCGTTGCGGCGGCCGGCCACGCGTTCCGTGCCTGGTCCGCATTCACACCGGTGCAGCGTGCCGATGTTCTGGAGCGGTTCGCGGTCGCGCTGGGAAACCGAGCCGAACTGTCCGCCCGTCTGGTCAGCGAGCAGAACGGGATGCCGATCTCGATTGCCACTGTCGCCGAGGGGCAGGGTCCGACCGCTCTGCTGAGCTACTACGCCTCCCTCGCCCGCGCCACCGAGTTGGAAGAGCGCCGAGCGGCGTTGGCGGGCAACGGCACTACGGTCGTGCGGAAAGAGCCGATCGGCGTCGTCGCTGCCATCGCGCCGTGGAACTTTCCCGCACTGTTGGCGATGATGAAGATCGCTCCGGCGCTCGCTGCCGGGTGCACCGTCGTCCTCAAGCCGTCGCCCGAGACGGTGCTCGACTCGTTTGTCCTGGCCCAGGCCGCGGTCGAGGCCGGCCTGCCCGCCGGTGTGCTCAACATCGTCACGGGCGGACCGGAGATCGGCAAGCACCTCGTCGCCCATCCGGGTGTGCAAAAGGTGGCCTTCACCGGATCCACTCCGGCCGGGCGACAGATCGCCGAAACCTGTGGCAGGTTGTTGCGACCGGTGTCGCTGGAGTTGGGTGGCAAATCCGCCGCCTTGATCCTCGACGACGCCGACCTGGCTGCTACGGTGCAGGGCCTGGCGACCGCATCCCTGATCAATACCGGTCAGACCTGCTACGCATCCACGAGAATACTTGCCCCGCAAAGCCGTTATGCAGAGGTTCTCGACGCGGTCACGGCGATGGTGTCCTCCCTGCCGGTCGGTGACCCGCTCGATCCAGACACGTTCATCGGACCGCTGGTCAGCGCCGGGCAGCGCGCCCGGGTGGAGTCCTACATCGAGGCCGGCCGTAGCGAAGGTGCGAAACTGACCACCGGTGGAGGGCGGCCCGCCGATCGTGACCGGGGATGGTTCGTCGAACCGACCGTCTTCGGGGAGGTCGGACTCGACCACACCATCGCTCGCGAGGAAATCTTCGGGCCCGTGCTCTCGGTCATCCCTTACACCGACGAGGAGCAGGCAATCGCGATCGCCAACGACTCCGAGTTCGGTCTCGGCGGAACGGTGTGGACGGCCGACACCGAGCATGGGCTCGATGTCGCCCGGCGGGTGGAAACCGGATCCTTCGGCGTGAACGGGTACACGCTCGATTTCGGTGCTCCATTCGGAGGGATCAAGGCCAGTGGTCTCGGCCGCGAACTCGGACCGGAAGGTCTCGCCTCCTACTTCAACACCAAGTCCATTTTCCTCACCGACTGA	MPHNHAALYIDGEWRTPLSSDVIEVHSASTEEKIGQVPECTPADVDAAVAAAGHAFRAWSAFTPVQRADVLERFAVALGNRAELSARLVSEQNGMPISIATVAEGQGPTALLSYYASLARATELEERRAALAGNGTTVVRKEPIGVVAAIAPWNFPALLAMMKIAPALAAGCTVVLKPSPETVLDSFVLAQAAVEAGLPAGVLNIVTGGPEIGKHLVAHPGVQKVAFTGSTPAGRQIAETCGRLLRPVSLELGGKSAALILDDADLAATVQGLATASLINTGQTCYASTRILAPQSRYAEVLDAVTAMVSSLPVGDPLDPDTFIGPLVSAGQRARVESYIEAGRSEGAKLTTGGGRPADRDRGWFVEPTVFGEVGLDHTIAREEIFGPVLSVIPYTDEEQAIAIANDSEFGLGGTVWTADTEHGLDVARRVETGSFGVNGYTLDFGAPFGGIKASGLGRELGPEGLASYFNTKSIFLTD	COG1012,COG4230	GO:0008152,GO:0016491,GO:0055114		3.7	VFG009288(gi:148661554) (plcD) putative phospholipase C 4 PlcD [Phospholipases C (CVF304)] [Mycobacterium tuberculosis H37Ra]	Loose	300	26.5646	dfrA28	40	3004551	protein homolog model	n/a	n/a	diaminopyrimidine antibiotic	antibiotic target replacement	trimethoprim resistant dihydrofolate reductase dfr
GMFMDNLD_01295	Prodigal:2.6	CDS	1315770	1316645	-	gnl|X|GMFMDNLD_2			hypothetical protein		P42968	transcriptional regulator KipR OS=Bacillus subtilis (strain 168) OX=224308 GN=kipR PE=2 SV=4	ATGCTTATGGAGCTCCTTGCCGAGGAACCTGGAGCCGGCCGTAGCCTGGCGGATATCGCCAGGCACCTCGGCGTCGCGAAGGCCACCTGCTATCCGATGGTCGTCGCGCTCACCGAGGCCGGGTGGCTCATTCGCCACCCCAGCCGCAAGACCTATCAACTTGGCCCTGCCCTTATTGCGATCGGGCAGGCGGCGGATCAGGCCGCTGATGTCGTCGATCTCGCACGGTCGGTGATGCATCGGCTCGCGGATCTCACTCACCTGGCCTGCGTCGCCTTCGTTCCGTCCGGGTCCGACCTGGTGGTCGCCGAAATCGTTCAGCCGATCGGCGGCAGGCGAGGCACGCTCGGGTTGCGCCTCGGCGACAAGGTGCTGCTCGCACCACCGTTGGGTGCAGGACTGGCCGCTTGGTATCCATCTGATCGGCTCGACGAGTGGTACATCGTCGGTGCGCAAGCGCTCGACGAGGACGCGGACTCGCTGCGGGCCCGGTACGAGCCGATCCTCACGCTCATCCGGAGCCGTGGCTTCGCGATCGAATGTCTTCAGCAACAAGAGCGTTCGCTCGCGGACGCAGTCTCAGCGCTGCGCGGCTACGGAAGCGGAGGAAATCGGTCCACCGTTGCGTTGCGTGAGGCGCGGCGCCTGCTGTCTGCGGATGTACTCGTTGGTGCGGTCGAGCTTCAGATGAGCTATCAGCCGATCTCGGTCAATTCTGTCGTCTTCGGACCCGACGGGGGTCCAGTGATGGTGCTGTGTGTCGTCGACGCCCCCGCCCCGATGTCGGGCGCGGCCACTCTCGAGCTCGGCGATCTCGTGCGGGATGCAGCTGCCGAAGTGACCGCGGCCGTGCATGGGCGACCACCCGCACATTGA	MLMELLAEEPGAGRSLADIARHLGVAKATCYPMVVALTEAGWLIRHPSRKTYQLGPALIAIGQAADQAADVVDLARSVMHRLADLTHLACVAFVPSGSDLVVAEIVQPIGGRRGTLGLRLGDKVLLAPPLGAGLAAWYPSDRLDEWYIVGAQALDEDADSLRARYEPILTLIRSRGFAIECLQQQERSLADAVSALRGYGSGGNRSTVALREARRLLSADVLVGAVELQMSYQPISVNSVVFGPDGGPVMVLCVVDAPAPMSGAATLELGDLVRDAAAEVTAAVHGRPPAH	COG1414	GO:0003677,GO:0006355	-	1.6	VFG039923(gi:350273158) (rvhB6a) trbL/virB6 plasmid Conjugative transfer protein [Rvh T4SS (CVF804)] [Rickettsia japonica YH]	Loose	1500	24.2534	rphA	33.33	3000444	protein homolog model	n/a	n/a	rifamycin antibiotic	antibiotic inactivation	rifampin phosphotransferase
GMFMDNLD_01296	Prodigal:2.6	CDS	1316782	1318494	+	gnl|X|GMFMDNLD_2	4.1.2.38	bznB	Benzaldehyde lyase		P51853	lyase OS=Pseudomonas fluorescens OX=294 GN=bznB PE=1 SV=1	ATGACAATCAACGGTGGCCAGTTGTTGGCCCGAGCGCTGGCCCAGGCGGGAACGACGGAGGTGTTCACCCTGCACGGTGGGCATTTGGATGCCTTCCTGGTGGCGTGCGCCGGCGAAGGCATCCGGTTGACCGACACCCGGCACGAGGCAAGTGCCGGCCACGCCGCCGACGCCTACGCCCGAGTCACGGGCGGACTCGGGGTCTGTGTCATCACCTCGGGTCCGGGTTTCACGAACGCCTACACCGCGATTGCGAACTCCTATCTCGACCGCACCCCGACTCTGTTCGTCGTCGGCGCCCCACCGATACGCGAGACCGAGACCAACCCGCTGCAGGGCGGCTTCGACCAGATCGCGGCGGCGACACCAGTGACGAAGTGGGCGCATCGGATCACCGATCCTGCACGGATTCCCGAGATCGTCGCCCTGGCCGTCCGCAAGGCCACCACCGGCGTTCCGGGCCCGATTCTGCTCGAGGTTCCGATCGACGTGATGTTCGGAGAGGCCGACGAACACGTGGTGCGGTATCCGGTCAACTACACCATCGAAGCCCGCCCGGCACCCGCGTCGACCGCTGTGGAAGCGGCTCTGGACCTGCTGCAGACCGCGACGAACCCCGCGATTGTCATCGGTGGTGGGGTCACCTTCTCCGGCGCCGCGGACGCCCTCGTCGCATTCGCTGAAACCGTCGATGTCCCGGTCTTCTATCCGGGTAAGTCCGACGGTGCGATCCCCGCAAGTCATCGCCTGGCCGGCGGGGGCCTACTCGCCTTGGGCACCCTGCCCGCACTCGGCGAGCCGACCCCCGATGTCGTGATGATCGTTGGCGCACGGGCCGGGATGTTCACCGGCGGCCGGGCCAGCCTGTTCCCTGGCGCCCGGCTCGTCCAGATCGACATTGACGCCTCCGAGCTCGGTCGGATGCACGACGTCGCCGTCCCGATCCTCGCGGACTGCCGGGAAGCGCTGCTCGCGCTGACCGCGGCTGCCGCCACCCGCACCTGGCCGGACTGGTCCGGTTGGGTGCAGGCGGCAACGGGCGCCAAGCACGCCCACCGGGCCGGATTCGTCGACGAGACCACCGAGTCGGGCAAACCTCACCCGTACTTCGCGGCCCGCGCCATCGTCGATGCCTGCCCACCGGACACGATCTTCGTTATGGATGGCGCCGAGGCCCCCTCCTGGGCGGAATTCTTCGCCACCACCGAAACACCCGGTGGCGTCCTGCGCCTCGGGTACCTCGGATGCCTGGGTGTCGGACCAGGATTCGCGATCGGAGCGCACCGCGCCCGCCCGGACGCCCCCATCGTGATCATCACCGGTGACGGAGCCGCCGGCTTCCACATCCAAGAATTCGACACGATGGCCCGACACAACATCCCTGTGGTCACCGTGATCTTCAACAATGCAGTCTGGGGAATGTCGATCCACGGTCAAGAGGCCGTCTACGGCGAGCGCGGCGTAGTGGTCTCCGAACTCGCCGACAGTGCCTACGAGAAGGTGGCTGAGGCATTCGGTGGGTACGGCGAGCGAGTCGAGAGCACCACGAGAATCGGTGACGCGATGAAGCGCGCGTTCGACGCCGGCGTGCCGGCCTGCCTCAACGTCGAGATCGATCCGACGGTGGTGCACCCGATCACCACGATGATGCTCGGCGACGTCACCAGCACCGACGAAATCGTGGTCCCCTACTACGAGAACATCCCCCGATGA	MTINGGQLLARALAQAGTTEVFTLHGGHLDAFLVACAGEGIRLTDTRHEASAGHAADAYARVTGGLGVCVITSGPGFTNAYTAIANSYLDRTPTLFVVGAPPIRETETNPLQGGFDQIAAATPVTKWAHRITDPARIPEIVALAVRKATTGVPGPILLEVPIDVMFGEADEHVVRYPVNYTIEARPAPASTAVEAALDLLQTATNPAIVIGGGVTFSGAADALVAFAETVDVPVFYPGKSDGAIPASHRLAGGGLLALGTLPALGEPTPDVVMIVGARAGMFTGGRASLFPGARLVQIDIDASELGRMHDVAVPILADCREALLALTAAAATRTWPDWSGWVQAATGAKHAHRAGFVDETTESGKPHPYFAARAIVDACPPDTIFVMDGAEAPSWAEFFATTETPGGVLRLGYLGCLGVGPGFAIGAHRARPDAPIVIITGDGAAGFHIQEFDTMARHNIPVVTVIFNNAVWGMSIHGQEAVYGERGVVVSELADSAYEKVAEAFGGYGERVESTTRIGDAMKRAFDAGVPACLNVEIDPTVVHPITTMMLGDVTSTDEIVVPYYENIPR	COG0028,COG3960,COG3962,COG3961,COG1013,COG0674	GO:0030976,GO:0000287,GO:0030976,GO:0003824,GO:0030976		0.37	VFG013694(gi:68536948) (sapD) putative surface-anchored protein [Surface-anchored pilus proteins (CVF510)] [Corynebacterium jeikeium K411]	Loose	700	25.7942	CMY-33	27.08	3002044	protein homolog model	n/a	n/a	cephamycin	antibiotic inactivation	CMY beta-lactamase
GMFMDNLD_01297	Prodigal:2.6	CDS	1318491	1318922	+	gnl|X|GMFMDNLD_2	1.1.1.-	rspB	Starvation-sensing protein RspB		P38105	protein RspB OS=Escherichia coli (strain K12) OX=83333 GN=rspB PE=2 SV=1	ATGAAGGGGTTGCTGTTCCGCGAACACGGCGTGGTCGTGCGCGCCGACCTCGACACCCCTATCCCCGGCGGCGGCGAGGTGTTAGTGCAGGTCAAGGCCGCCGGGATCTGCGGCTCCCACCTGCACGGCGTCGCCGATGGCATGTACCCGCACCCAGCGGTGCTCAGGCACGAGTTCGCGGGCGTCACCGAGGACGGCACCCGCGCCGCGATCACCCCGGTACCGCGTGACAGGCTGGTCCCGATCCCCGAGGGGGCGTCCTTCACCGCCGGAGCGATGGCCGAGGTCGTCGCGAACGGCGCCCACGCCCTTGCCCGCTCCGGCGGGGCGCAGCGAAAGACGGTCGGATCATCGGCGCCGGACCGATTGGGCGGGCCACCTTGCTGTGCACCCGCGAACAGGGAGCCAGCACCATCGGGGTCACCGACCTGA	MKGLLFREHGVVVRADLDTPIPGGGEVLVQVKAAGICGSHLHGVADGMYPHPAVLRHEFAGVTEDGTRAAITPVPRDRLVPIPEGASFTAGAMAEVVANGAHALARSGGAQRKTVGSSAPDRLGGPPCCAPANREPAPSGSPT	COG1064,COG1063,COG0604,COG1062	GO:0055114	Glycolysis / Gluconeogenesis,Pentose phosphate pathway,Pentose and glucuronate interconversions,Fatty acid degradation,Glycine, serine and threonine metabolism,Cysteine and methionine metabolism,Valine, leucine and isoleucine biosynthesis,Tyrosine metabolism,Phenylalanine metabolism,D-Alanine metabolism,Glutathione metabolism,Starch and sucrose metabolism,Amino sugar and nucleotide sugar metabolism,alpha-Linolenic acid metabolism,Pyruvate metabolism,Chloroalkane and chloroalkene degradation,Butanoate metabolism,Methane metabolism,Lipoic acid metabolism,Aminoacyl-tRNA biosynthesis,Metabolic pathways,Biosynthesis of secondary metabolites,Microbial metabolism in diverse environments	1.22e-05	VFG030302(gi:333990991) (adhD) zinc-containing alcohol dehydrogenase NAD- dependent AdhD [MymA operon (CVF649)] [Mycobacterium sp. JDM601]	Loose	2060	22.7126	adeB	33.82	3000775	protein homolog model	n/a	n/a	glycylcycline; tetracycline antibiotic	antibiotic efflux	resistance-nodulation-cell division (RND) antibiotic efflux pump
GMFMDNLD_01298	Prodigal:2.6	CDS	1318871	1319335	+	gnl|X|GMFMDNLD_2			2-dehydro-3-deoxy-L-rhamnonate dehydrogenase (NAD(+))		P0DOW0	dehydrogenase (NAD(+)) OS=Sulfobacillus thermosulfidooxidans (strain DSM 9293 / VKM B-1269 / AT-1) OX=929705 GN=Sulth_3557 PE=1 SV=1	TTGCTGTGCACCCGCGAACAGGGAGCCAGCACCATCGGGGTCACCGACCTGATCGAGCACCGACTGGCGGTGGCCACCCGACTCGGCGCCGACGCAGTTTCGAACACTCTCGATGCAGGCGCATTCGACCTCGTCATCGACGCGGTCGGCGCGACCGTCACGCGCTCCGCTTTCCTGACAGCCTTGCGCTCGGGCGGCACAGCCGTGTGGATCGGGGTCAACGATCCGGCGGCGACACTCGCTGCGTCGATGGACGTGGTCATTGCCGAACGCAGCATCGTCGGGTCCTTCGCCTACACCGACGCCGTGTTCGCGCACGCGGTCACCCTCAGTGCCCGTCACAACTTCGACTGGGTCAGCACCTACCCGCTCGATGCCGCCGAACCGGTCTTCGCCGAGCTGAGGGCGGAACGATCGTCGATTGTCAAAGCACACTTCACTACCGAGGACAGGAGTCAACAATGA	MLCTREQGASTIGVTDLIEHRLAVATRLGADAVSNTLDAGAFDLVIDAVGATVTRSAFLTALRSGGTAVWIGVNDPAATLAASMDVVIAERSIVGSFAYTDAVFAHAVTLSARHNFDWVSTYPLDAAEPVFAELRAERSSIVKAHFTTEDRSQQ	COG1064,COG1063,COG1062,COG0604	GO:0055114		3.2	VFG015252(gi:28871731) (shcS1) type III chaperone ShcS1 [P. syringae TTSS (CVF532)] [Pseudomonas syringae pv. tomato str. DC3000]	Loose	300	22.7126	dfrA22	40.54	3003018	protein homolog model	n/a	n/a	diaminopyrimidine antibiotic	antibiotic target replacement	trimethoprim resistant dihydrofolate reductase dfr
GMFMDNLD_01299	Prodigal:2.6	CDS	1319332	1320126	+	gnl|X|GMFMDNLD_2	1.1.1.100	fabG_3	3-oxoacyl-[acyl-carrier-protein] reductase FabG		P46331	oxidoreductase YxbG OS=Bacillus subtilis (strain 168) OX=224308 GN=yxbG PE=3 SV=2	ATGACTGCACGAGTAGCAGACAAAACCGCAGTGGTGATCGGCGGTGCGTCCGGCATCGGGTGGGCATCGGCCGAGCTGCTGGCGAAAGAGGGCGCAACCGTGGTGATCGCCGACATCGACGCTGACAAGGCAGGCGATCGAGCACACGAACTCGGCGGACGCACCCGCAGTCGCCGAGTCGACGTCTCCGACGAGGAATCGGTCCGAGCACTGTTCGAGGACACCGCAAATGAAGTGGGTTCCGTCGACATCACCCTCAACTGCGCCGGAGTCAACCTTCCCGGGTTGATCACCGACCTCGACGCCGGTTCGTGGCAGCGCACGATCGATCTATGTTTGACCGGGGCCTTTTTCGTCATCAAACATTCGGCCCGGACGATGGCGACCGGAGCCGCGATCACCAGTATCGCCTCACTCAATGCACGTCAACCCGCTGCCGGTTTCGCCGGCTACTGCGCAGCCAAAGCCGGCCTGACCATGCTCACCCAGGTAGCAGCACTCGAACTCGGTGCCCGAGGTATCCGAGTCAACGCCATCTCTCCCGGCCTGGTCGAAACACCCCTCGTGCAGGGACTGACCTCGCATCCGGCAATCCAAACCGAGTTCACCGACAACACACCACTCGGACGCAACGGCCTGCCTGCCGACATCGCCGAGGCCGTTCTCTACCTGAGTTCGGACTCGGCCTCGTGGGTCACCGGCGAAATCCTCGACATCAACGGCGGAGCACACCTACGCCGATACCCCGACCTCATGAGACACCTCGCTGACGCGTCCGACCAGTCGAGTCACTGA	MTARVADKTAVVIGGASGIGWASAELLAKEGATVVIADIDADKAGDRAHELGGRTRSRRVDVSDEESVRALFEDTANEVGSVDITLNCAGVNLPGLITDLDAGSWQRTIDLCLTGAFFVIKHSARTMATGAAITSIASLNARQPAAGFAGYCAAKAGLTMLTQVAALELGARGIRVNAISPGLVETPLVQGLTSHPAIQTEFTDNTPLGRNGLPADIAEAVLYLSSDSASWVTGEILDINGGAHLRRYPDLMRHLADASDQSSH	COG1028,COG4221,COG0300,COG0623,COG3967,COG1748,COG0604,COG5016,COG0451,COG1064	-	Fatty acid biosynthesis,Biotin metabolism,Metabolic pathways	2.49e-36	VFG038840(gb|YP_008043465) (flmH) flagellar-related 3-oxoacyl-ACP reductase [Polar flagella (VF0473)] [Aeromonas hydrophila ML09-119]	Loose	500	23.8682	LlmA 23S ribosomal RNA methyltransferase	28.95	3003982	protein homolog model	n/a	n/a	lincosamide antibiotic	antibiotic target alteration	Llm 23S ribosomal RNA methyltransferase
GMFMDNLD_01300	Prodigal:2.6	CDS	1320504	1322051	+	gnl|X|GMFMDNLD_2			Long-chain-fatty-acid--CoA ligase FadD13		P9WQ36	ligase FadD13 OS=Mycobacterium tuberculosis (strain CDC 1551 / Oshkosh) OX=83331 GN=fadD13 PE=3 SV=1	ATGACTTACCGTCTCGCCGACGAACCCCGTCGGCACGCACTCGAGCGTCCCGATGTCCTGGCTCTGACCGGTCGTGGAATGTCGTTGACCTACCGTGAACTCGACCGCCGCACCAACCGTCTGGCCAATGTCCTCCGTGAGCGGGGCATCGGCCCGCAGTCTCGCGTCGCTGTGCTGGACAAGAGTTCTCCGCAGGTGATCGAGGTGCTGTTCGCGGCCGCCAAGATCGGCGCCGTCACCGTTCCCGCCAACTGGCGGTTGGCCGCACCCGAACTCGCCGAGGTTCTCAGCGATGCCGGCGCCGAAATTCTCTTTTTCCATAGTGCTTTCGAAGACACAGTGTCATACCTTCGGGCGCACGCCCCCGCCCTGAGCCATACTATCCGCATCGACGGAGACGGCGATGATGACTACGAAACCCTCCTGGCTGCCGCGGACGCTACCGATCCCGGATGGACCGGCGACGCCGACGACATCGTGCTCCAGCTCTACACCTCCGGCACCACCGCCAGACCGAAAGGCGTGCTCAGCTCCAACCGAAATCTCGGCGCCTGCACCCAGTCGGGCGGCCCGTGGGGATTCGATTCCTCCTCGGTGAGTCTGTGCGCCATGCCGCTCTTCCACATCGGCGGACTCGGCTGGGTGCTTGTCGGCATCGCCAACGGTGCCCACAACATCATCGTCACGGAATTCACCCCACAGTCCCTACTCGACGAACTCGAACATCACCGCATCACCAACACTTTCCTGGTGCCTTCGGTGATCGGCATGCTCGTCGAGGTCCCTGGCGCCGCCGAACGGAACTTCACCGCGCTGCGCTCGATCGCCTACGGCTCTTCTCCGATCACCCCGGCGCTGCTCAAACGCGCCCTGGCCACCTTCGATCGGCCACTGTTCCAGGTATACGGACTGACCGAAACCCACGGCGCCATCACTCAACTCGACGCGACCGACCACACCACCGAGGGCGACCGGACCCACCTATTGCGTTCGGTCGGCAAGCCCTATCCCTGGGTGGAACTGAAGATCGTCCAGCCCCACTCGACCGATCCTGCAGAAACTGGCGAGGTCGGCGAAATCTGCGTGCGGTCCCCCCAAAACACCGTCGGCTACTTCCACCGGCCGGAGGAGACATCGAACGCCATCGACGCGGAAGGCTGGTTCCATACCGGCGACGTCGGAAGATTCGACCAGGACGGATACCTCTACATCACCGACCGGATCAAGGACTTGATCATCAGCGGCGGCGAGAACGTCTATCCGATCGAGGTCGAATCGGTCATTGCCGAGTACCCCGGCGTCTCCCAGGTCGCCGTAATAGGTGTCCCCGACCCGATGTGGGGCGAGGCAGTCAAGGCAGTGGTTGTAACCACACCCGGACAGTCGATCGATGCCCGTGAACTATCGGCCTTCGCCCGCGAGCGCCTGGCCGGCTACAAGTGCCCCAAGACGATTGACGTCGTGCAATCCCTACCGCTGGGGGCGACCGGCAAGATCCTCAAGCGGGAACTGCGGGAGCAGTACGCGCAGCAACTGTCGACGCCGTAG	MTYRLADEPRRHALERPDVLALTGRGMSLTYRELDRRTNRLANVLRERGIGPQSRVAVLDKSSPQVIEVLFAAAKIGAVTVPANWRLAAPELAEVLSDAGAEILFFHSAFEDTVSYLRAHAPALSHTIRIDGDGDDDYETLLAAADATDPGWTGDADDIVLQLYTSGTTARPKGVLSSNRNLGACTQSGGPWGFDSSSVSLCAMPLFHIGGLGWVLVGIANGAHNIIVTEFTPQSLLDELEHHRITNTFLVPSVIGMLVEVPGAAERNFTALRSIAYGSSPITPALLKRALATFDRPLFQVYGLTETHGAITQLDATDHTTEGDRTHLLRSVGKPYPWVELKIVQPHSTDPAETGEVGEICVRSPQNTVGYFHRPEETSNAIDAEGWFHTGDVGRFDQDGYLYITDRIKDLIISGGENVYPIEVESVIAEYPGVSQVAVIGVPDPMWGEAVKAVVVTTPGQSIDARELSAFARERLAGYKCPKTIDVVQSLPLGATGKILKRELREQYAQQLSTP	COG0318,COG0365,COG1021,COG1022,COG1020,COG1541	GO:0003824,GO:0008152	Fatty acid biosynthesis,Fatty acid degradation,Metabolic pathways	3.25e-153	VFG030402(gi:315442419) (fadD13) acyl-CoA synthetase [MymA operon (CVF649)] [Mycobacterium gilvum Spyr1]	Loose	1650	25.0238	Brucella suis mprF	29.17	3003772	protein homolog model	n/a	n/a	peptide antibiotic	antibiotic target alteration	defensin resistant mprF
GMFMDNLD_01301	Prodigal:2.6	CDS	1322079	1322693	-	gnl|X|GMFMDNLD_2		kstR2_1	HTH-type transcriptional repressor KstR2		Q0S7V2	transcriptional repressor KstR2 OS=Rhodococcus jostii (strain RHA1) OX=101510 GN=kstR2 PE=1 SV=1	ATGGACCCGCCGGAACTGTCGCCGATTTTGACGCATGCACTCGACGCGTTCTACGAGAACGGGTTTCACGGAACCTCGGTGCGAGATATCGCCCAACGGGTGGGGGTGACAATCCCGTCCTTGTATTACCACCATGGAAACAAGGAGGGCATTCTGCTGGCTCTCCTCGAATACTCCACTAGCGACGTGTTGGCTCGTGCTCATTCGGCCAGCGCGGACGGCGGGGATGACCCGGTGCAACGGTTGTCCAACGTCATCGAGGCGATCGTCCTGCGTATGACCACCCGCGCGCGGCTGGCGGCTCTCGAGGGTGAGGTCAGGTATCTCAGCCCGGACATTCGATTGCGCTACCGGGTTGTCCGGAAGGGGATCGAAGACCTTGTTCTCGAGATCATCGAGGACGGCAACCGGCGGGGTCTATTCTACACATCGGATCCTGCGGAGTCGACCCGTGCGGTGTTGGCGATGTGTCAGTCGATCCCGCGCTGGTATCACGCCGAGGGAAAGCTGACCCCTGAGCTCGTGGCGCGCAAGTATGTGGAGATTGCCTTGACGACCGTCGGGTTTGTCTCCGCAGCCGCTAAGCCGCGGAAGGCACATTCAGCACGTGCCTGA	MDPPELSPILTHALDAFYENGFHGTSVRDIAQRVGVTIPSLYYHHGNKEGILLALLEYSTSDVLARAHSASADGGDDPVQRLSNVIEAIVLRMTTRARLAALEGEVRYLSPDIRLRYRVVRKGIEDLVLEIIEDGNRRGLFYTSDPAESTRAVLAMCQSIPRWYHAEGKLTPELVARKYVEIALTTVGFVSAAAKPRKAHSARA	COG1309	GO:0003677	-	2.45e-06	VFG004552(gi:57865728) (icaR) intercellular adhesion regulator [Intercellular adhesin (CVF106)] [Staphylococcus epidermidis RP62A]	Loose	700	23.483	OCH-1	30.14	3002514	protein homolog model	n/a	n/a	monobactam; cephalosporin; cephamycin; penam; penem	antibiotic inactivation	OCH beta-lactamase
GMFMDNLD_01302	Prodigal:2.6	CDS	1323039	1323131	-	gnl|X|GMFMDNLD_2			hypothetical protein		P54976	diphosphate synthase OS=Rhodobacter sphaeroides (strain ATCC 17023 / 2.4.1 / NCIB 8253 / DSM 158) OX=272943 GN=crtE PE=3 SV=3	GTGGCGACCCGCTACGACAAACTCGCGGTGCGGTATCTGGCCACCGTCCAGATCGCCGCGATCGTCAGTGGCTATGAGGCAGAGACCTTTTGA	MATRYDKLAVRYLATVQIAAIVSGYEAETF	-	-	-	6.4	VFG016068(gi:77460161) (pvdL) peptide synthase [Pyoverdine (CVF551)] [Pseudomonas fluorescens Pf0-1]	Loose	300	20.7866	Escherichia coli soxR with mutation conferring antibiotic resistance	43.75	3003381	protein overexpression model	n/a	n/a	fluoroquinolone antibiotic; cephalosporin; glycylcycline; penam; tetracycline antibiotic; rifamycin antibiotic; phenicol antibiotic; triclosan	antibiotic target alteration; antibiotic efflux	ATP-binding cassette (ABC) antibiotic efflux pump; major facilitator superfamily (MFS) antibiotic efflux pump; resistance-nodulation-cell division (RND) antibiotic efflux pump
GMFMDNLD_01303	Prodigal:2.6	CDS	1323157	1323996	+	gnl|X|GMFMDNLD_2			hypothetical protein		A4JT91	dehydrogenase (quinone) OS=Burkholderia vietnamiensis (strain G4 / LMG 22486) OX=269482 GN=Bcep1808_6600 PE=3 SV=1	ATGCCGAATTCGACCGCGTGCCGCTGTCCCCGTGCTGACCGGCGGTCAACAGCAACGCGAGCGGGCGCCGATGCTGCTCGCACGCCAGATGCAACTTCGTCGTCCACCCACCCCGCGAGCGACCCATTGCGTGGGCGCGATCACGACGCCACCAGGTGGTTCGACTTGCTCGTGCCCGTGGTGACCGGCGCCGGCCGCGTGCTGATGCGCCCGCATGATCGTCGAGTCGACGCTGACGTGCCAGGCGATCCCGCCGACGGCGTCGGCCATCGTCTGCAACCGGGTCAGCACCTGTGCCCAGGTTCCGTCACCCTGCCAGCGACGGAACAACCCGTACACCGTTTGCCAGGGGCCGTAGCGGTCCGGCACATCCCGCCCCGGGGCGCCGACGCGGATGCGCCAGCGGATACCGTCGATGAGCTGACGTTTCGGCCACTTCGGTGGACGGCCGGTCTTCTTGACGCCGGGCAGCAGCGGAGCCAGACGCGCCCACTACGCGTCGGTGAGGTCCGCTCGCCCCGCTACCGCTACGCTGGGCACGAGGTCTCCGAGATATCCAGGTTTGCTTGGTCGCTAAACCCAGATACCGGAGGCCTCACTCATTCGACGACTGCGACACTCCTTCTGACGGAACGCGGTTCAAAATCACTCTTGAAACATGCCCTAGATGCGCGACAAGCACAAGCCACGTCCACCGCCGACGATGCACACGACCAGCGCGCTCATCTAATTGTGGGAGCCAGACAGTGCCGCAATCAATCCGACGGGAAGCCTGCGCCGCCCACCGGTTGCTGGGCGAGGATGTCCCGCATCGGGTCGACGAGCGCGGTCATCGGTTGA	MPNSTACRCPRADRRSTATRAGADAARTPDATSSSTHPASDPLRGRDHDATRWFDLLVPVVTGAGRVLMRPHDRRVDADVPGDPADGVGHRLQPGQHLCPGSVTLPATEQPVHRLPGAVAVRHIPPRGADADAPADTVDELTFRPLRWTAGLLDAGQQRSQTRPLRVGEVRSPRYRYAGHEVSEISRFAWSLNPDTGGLTHSTTATLLLTERGSKSLLKHALDARQAQATSTADDAHDQRAHLIVGARQCRNQSDGKPAPPTGCWARMSRIGSTSAVIG	-	-	-	2.3	VFG022275(gi:120402455) (eccB4) hypothetical protein [ESX-4 (T7SS) (CVF636)] [Mycobacterium vanbaalenii PYR-1]	-	-	-	-	-	-	-	-	-	-	-	-
GMFMDNLD_01304	Prodigal:2.6	CDS	1324168	1324773	-	gnl|X|GMFMDNLD_2		mftR_1	Putative mycofactocin biosynthesis transcriptional regulator MftR		P9WMB7	mycofactocin biosynthesis transcriptional regulator MftR OS=Mycobacterium tuberculosis (strain ATCC 25618 / H37Rv) OX=83332 GN=mftR PE=1 SV=1	ATGGTCGTCGGCAGGCGCGGACGTCCGCAGGTGTCTTCTCGCGCACAGGTCGAGGCGGCTGCGTTCGAGTTGTTCCTCGAACGGGGCTATACCGAGACGTCGATCATGGATATCGTTGCGGCCGCGGGGATCAGCAGGACCACCTTCTTCCGGTACTTCCCCAACAAGGCGGCGCTGGTGTGGTCTCCTTTCGAGGAGGGCACCCGCGATCTGCAATCCGCGTTGGACACGGTCGATGATGATGTGCCGGTGATGGAGGCGATCCGGGCCGGGGTGTTCGATTCGGTGGTGCCCCGACTCGACGACGAGGGTCTGTGGAGGGCCCAGTTTCGGATCCTGGATACCTCGCCGGAGTTGCAGGCCGAGGGTGCGCAACGGTGGTTGGCGTGGGCCGAGGTCGTGGCGAGGTTCGTTGCGTCCCGTATCGGTGTTCGTCCGACGGCGGTGGTGCCGGCCAGTATCGGGGGTGCGGTGCAGGGCGCTGTGCTTGCTGCTCTGCGCGACAGTGTGGAGGTTCCCGCGTTCGGCGGCGATCTGCTGTCCGTGCTCGACACGTCGCTGGTATCGCTGGGGCGGAATCTGCAGAAGTGGATCGATGAACAATAG	MVVGRRGRPQVSSRAQVEAAAFELFLERGYTETSIMDIVAAAGISRTTFFRYFPNKAALVWSPFEEGTRDLQSALDTVDDDVPVMEAIRAGVFDSVVPRLDDEGLWRAQFRILDTSPELQAEGAQRWLAWAEVVARFVASRIGVRPTAVVPASIGGAVQGAVLAALRDSVEVPAFGGDLLSVLDTSLVSLGRNLQKWIDEQ	COG1309	GO:0003677	-	0.73	VFG038432(gb|YP_008045207) (tapB) type IV pilus assembly ATPase [Tap type IV pili (VF0475)] [Aeromonas hydrophila ML09-119]	Loose	500	24.2534	sgm	33.33	3000862	protein homolog model	n/a	n/a	aminoglycoside antibiotic	antibiotic target alteration	16S rRNA methyltransferase (G1405)
GMFMDNLD_01305	Prodigal:2.6	CDS	1325184	1325477	+	gnl|X|GMFMDNLD_2			hypothetical protein		B5Y8B6	ATP synthase beta chain OS=Coprothermobacter proteolyticus (strain ATCC 35245 / DSM 5265 / BT) OX=309798 GN=atpB PE=3 SV=1	GTGCTGGCACCGTCGACGACCACCTGCCACGGGTGCGGCTCCGACATTCTCGAGCCGATCGATTCGGCCGGCGCGGGGGTGATCGTCTCGTGCCGGGTCGTCGACGGCGCCCCCGACCCCCTGCGGGGTACACCCTGTCCGTCGGTCCTGGCCATCATCGAACTCGACGAGGGCCCCTGGGTCTATTCCTGGATCGACGGTGAGATTCCGTTCCGGCCCGATTGCCCGGTGCGGGTGTCGTACCGATCCACGCAGCCAGGCCAGCGTTTCCCGAGCTTCGAACTACGCGACTGA	MLAPSTTTCHGCGSDILEPIDSAGAGVIVSCRVVDGAPDPLRGTPCPSVLAIIELDEGPWVYSWIDGEIPFRPDCPVRVSYRSTQPGQRFPSFELRD	COG1545	-	-	8.5	VFG038020(gi:523521485) (BJAB07104_00098) Sugar transferases involved in lipopolysaccharide synthesis [Capsule (CVF775)] [Acinetobacter baumannii BJAB07104]	Loose	500	25.409	OXA-97	32.26	3001647	protein homolog model	n/a	n/a	cephalosporin; penam	antibiotic inactivation	OXA beta-lactamase
GMFMDNLD_01306	Prodigal:2.6	CDS	1325892	1326122	-	gnl|X|GMFMDNLD_2			hypothetical protein		C5BKU5	IX farnesyltransferase OS=Teredinibacter turnerae (strain ATCC 39867 / T7901) OX=377629 GN=cyoE PE=3 SV=1	ATGCTGCGGGTCGTCGTCGACGTGCTCGTCTCGATGCCACTCCGTGTGGCGGTGATCATCTTGGTATACGTGACGCTCATGTTGCCGTTCGCGACCCGCATGCAGTTATCGTCGATGTTTGCGCTCGGCGACACCTATCTCGAGGCGTCCCGGGTGAGCGGTGCCGGCTTCGTGGCCGCCAACCTGAAGATCTTGCTGTCGCTCACGTGCGGCGTCGCCGTGTCGAAATGA	MLRVVVDVLVSMPLRVAVIILVYVTLMLPFATRMQLSSMFALGDTYLEASRVSGAGFVAANLKILLSLTCGVAVSK	-	-	-	7.6	VFG007308(gi:37679153) (flgK) flagellar hook-associated protein [Flagella (CVF281)] [Vibrio vulnificus YJ016]	Loose	300	21.1718	AAC(3)-VIIa	44.44	3002541	protein homolog model	n/a	n/a	aminoglycoside antibiotic	antibiotic inactivation	AAC(3)
GMFMDNLD_01307	Prodigal:2.6	CDS	1326391	1327287	+	gnl|X|GMFMDNLD_2			2-(acetamidomethylene)succinate hydrolase		Q988D4	hydrolase OS=Mesorhizobium japonicum (strain LMG 29417 / CECT 9101 / MAFF 303099) OX=266835 GN=mlr6787 PE=1 SV=1	ATGAATCCCGTAGTCACACAATGCGAATTTCGCGGCAACGGCCTGACCCTGGCCGCCGACCGATGGGACCCCCCGACCGACGCGCCCCGCGGAGCGGGCGACATGAGCAAGGGCGTGGTGCTGTTACTCCACGGCGGCGGGCAGACCCGCCACTCCTGGCGCCACACCGGAGCCCGCCTCGCCGCCGACGGCTGGACCACCCTCGCCCTCGACGCACGCGGCCACGGCGACAGCCACTGGGCCCCCGACGGCAACTACGGCATCGACGCCCTCGTCGCCGACCTGACCTGCGTCATCGACGCCCTCGGTGAGAAACCGGTCCTCGTCGGCGCTTCCATGGGCGGAATGACCTCGCTGATCGGGCAGGGCGAAAATCCCGACCTCGCACGCGCGGTGGTGCTGGTCGATATCGCCCCCAAGGTCGAAACCGCCGGCACCGCGCAGATCGGTGCATTCATGCGCAGCGGCCTCGACGGATTCGTCAGTCTCGACGACGCGGCCGCCGCGATCGCCGCCTACACCCCCAATCGGGTCCGCACCCCCAACCCCGACGGGCTGCGCAAGAATCTTCGCCTGCGGGAGGGTCGCTGGTACTGGCATTGGGATCCGGCGTTCCTGCGCGCCGGCGACGAACCCACCCGCCAAACCGACGCGATCGTGCAATACCAGCGTGCCCGGGCCGCCGCGGCCGCGATCACCGTGCCGACGATGCTCGTGCGTGGTGCGCAATCGAATGTGGTCAGCGCAGATGGTGTCAAGGAACTTCTCGAACTGATCCCGCACGCCAGCGTCATCGATGTCGCCGGGGCCGGCCACATGGTCGCCGGCGACGACAACGACGTGTTCAGCGGCGGGTTGAAGAACTTCCTCGACGACCACGTCGCCACACGAGACTGA	MNPVVTQCEFRGNGLTLAADRWDPPTDAPRGAGDMSKGVVLLLHGGGQTRHSWRHTGARLAADGWTTLALDARGHGDSHWAPDGNYGIDALVADLTCVIDALGEKPVLVGASMGGMTSLIGQGENPDLARAVVLVDIAPKVETAGTAQIGAFMRSGLDGFVSLDDAAAAIAAYTPNRVRTPNPDGLRKNLRLREGRWYWHWDPAFLRAGDEPTRQTDAIVQYQRARAAAAAITVPTMLVRGAQSNVVSADGVKELLELIPHASVIDVAGAGHMVAGDDNDVFSGGLKNFLDDHVATRD	COG0596,COG2267,COG1506,COG1075,COG1073,COG1647,COG0657,COG0412	-		4.91e-05	VFG000156(gb|NP_252169) (rhlA) rhamnosyltransferase chain A [Rhamnolipid (VF0089)] [Pseudomonas aeruginosa PAO1]	Loose	500	24.2534	TRU-1	28.95	3004450	protein homolog model	n/a	n/a	cephalosporin; penam	antibiotic inactivation	TRU beta-lactamase
GMFMDNLD_01308	Prodigal:2.6	CDS	1327779	1328846	+	gnl|X|GMFMDNLD_2		yhjD_2	Inner membrane protein YhjD		P37642	membrane protein YhjD OS=Escherichia coli (strain K12) OX=83333 GN=yhjD PE=1 SV=1	ATGAGCCAGCCGAACGGAATAAGCCGCGCAGAGACCGTGGTGCGCCGCATCGACCGTTTCCAGCAACGGCACGCCGTGCTCGGACTGCCGTTCGCCGTCGTCCAGAAGTTCGGCAACGACCAGGCCGGCGGCAAAGCCACCATCATCGCCTTCTACGGACTGTTCGCGGTGTTCCCTCTGCTGCTGTTGTTCTCGACGATCCTCGGGTTCGTCCTCGGCAGCCATCCCGACCTCGAGCAACAAATGATCAACTCCGCGCTTGCCGACTTTCCAATCCTCGGCACCCAACTGCGCAGCTCCACCCATCCGCTGCGTGGCAACGGCGTCGCCCTCGTCCTCGGGATACTCGGTGCCTTGTACGGGGCGCAGGGCATCGGGCAGGCCGCACAAAACGCCATGAACACCGTGTGGAACGTACCGTTCAAGGACTGGCCCGGATTCGTCGGCCGCCGGGTCCGCGGATTGACGATCCTGGTGCTGCTCGGCGTCGGGATCCTGGTCTCGACCACCCTGATCGGATTCGCCTCCCGCTTCGGTCCCCTCTCGGGCGCCTGGGCCACGGCCGCCGGCGCGGTGGTCAACTTCGCGGTCTTCCTGGTCAGTTTCACCGTCCTGACGTCGAAAACGGTGCGGGTACGCGATGTCGCTGTGGGCGCGGTCATCGCCACCGTGTTCTGGGAGATCCTGCAACGCATCGGTGACTGGTTCGTCCGCTACACCCTTGCCCACACCACCGATGTGTACGGCTTCTTCGCGATCGTCCTGGGCTTGTTGTCGTGGCTGTATCTCGGTGCCCGCCTCACCCTGCTCGCCGCCGAGATCAACGTCGTCCTGCGTTACCGCCTCTGGCCCCGTTCGTTGACCCAGCCCCCGTTCACCCCACAGGACAAGACCGCCATGACAATGCTGGCGAAGATGGAAGAACGCCGCCCCGAGGAAACCGTCGAGGTCGCCTTCAGCGCGGAGGCCGACCGCCAACCGCTCGACGCCCCTGTCCCACGCCCACGGCCGGACCCGGCCGAACGCACCGACCCGAACTCCCCGTCAGTGTCTGACGACACCGACTGA	MSQPNGISRAETVVRRIDRFQQRHAVLGLPFAVVQKFGNDQAGGKATIIAFYGLFAVFPLLLLFSTILGFVLGSHPDLEQQMINSALADFPILGTQLRSSTHPLRGNGVALVLGILGALYGAQGIGQAAQNAMNTVWNVPFKDWPGFVGRRVRGLTILVLLGVGILVSTTLIGFASRFGPLSGAWATAAGAVVNFAVFLVSFTVLTSKTVRVRDVAVGAVIATVFWEILQRIGDWFVRYTLAHTTDVYGFFAIVLGLLSWLYLGARLTLLAAEINVVLRYRLWPRSLTQPPFTPQDKTAMTMLAKMEERRPEETVEVAFSAEADRQPLDAPVPRPRPDPAERTDPNSPSVSDDTD	COG1295	-	-	0.13	VFG011135(gi:115421673) (brkB) BrkB [BrkAB system (CVF379)] [Bordetella avium 197N]	Loose	375	24.2534	vanXA	25.71	3002949	protein homolog model	n/a	n/a	glycopeptide antibiotic	antibiotic target alteration	vanX; glycopeptide resistance gene cluster
GMFMDNLD_01309	Prodigal:2.6	CDS	1329056	1329832	-	gnl|X|GMFMDNLD_2			Putative glyoxylase CFP32		P0A5N9	glyoxylase CFP32 OS=Mycobacterium bovis (strain ATCC BAA-935 / AF2122/97) OX=233413 GN=cfp32 PE=4 SV=2	ATGAGCGTGGTCACGAGGAATCAACCACTCGGCACTCCCACCTGGATCGACCTGGGCATTCCGGATCTGGACCGGGCGATGGCCTTCTACGGGTCGGTTTTCGGTTGGGAGTTCGATGTCGGTTCCGAGGAGTACGGCAGGTACACGATGTGTCTGCTCGGCGGCAAGAAGGTCGCCGCGTTGATGCCGAATCCCGACGAGAGTGCCGGCAAGTTCTGGTGGAACGTCTATCTGGCGACCGACGATCTCGACGCGACCGTCGCTCGGTCCACAGACGCGGGTGGCACGTTGCTGATGGGGCCGATGGACATCGCCGACCAGGGTCGGCTGGCGATGGTGCGGGATCCGTCCGGTGCGCAGTTCGGCTTGTGGCAGGGGTGGGCACACGTCGGTTGCGAGCTGGTGAACGAGCCGAACACCTTGTTACGCAACGACTTGGTGACCCCGAATCCTGGCCCGGCGCGGGAGTTCTACGCGGCGGTGTTCGACTTCACCCTGGACGGGAACGACGACCTGCCCGGCGTGGACTTCACTTTTCTGCGCAGACCGGATGGGCACGAGGTCGGTGGCATCGTGGGTGACCCGACCGCCTCGGCGTCCTCGTGGGGCACGCTCTTCCAGGTCGTCGATGCCGACGTGGCGGTCGCCGCGGCTCGGGCCGGCGGGGGTATCGCGGACGATCCGACGGACATGCCGTACGGGCGGACCGCGGAGGTTACCGATCCGTTCGGTGCGAAGTTCACGGTGGGTTCCCCGCTGTTGGGTGTGCAGGGGTAG	MSVVTRNQPLGTPTWIDLGIPDLDRAMAFYGSVFGWEFDVGSEEYGRYTMCLLGGKKVAALMPNPDESAGKFWWNVYLATDDLDATVARSTDAGGTLLMGPMDIADQGRLAMVRDPSGAQFGLWQGWAHVGCELVNEPNTLLRNDLVTPNPGPAREFYAAVFDFTLDGNDDLPGVDFTFLRRPDGHEVGGIVGDPTASASSWGTLFQVVDADVAVAAARAGGGIADDPTDMPYGRTAEVTDPFGAKFTVGSPLLGVQG	COG3324	-	-	0.72	VFG042545(gi:1381554) (fasG) FasG [987P fimbriae/ F6 fimbriae (AI038)] [Escherichia coli str. 987]	Loose	200	23.0978	BRP(MBL)	29.73	3001205	protein homolog model	n/a	n/a	glycopeptide antibiotic	antibiotic inactivation	Bleomycin resistant protein
GMFMDNLD_01310	Prodigal:2.6	CDS	1329868	1330398	-	gnl|X|GMFMDNLD_2			hypothetical protein		B3DRD0	ligase OS=Bifidobacterium longum (strain DJO10A) OX=205913 GN=leuS PE=3 SV=1	ATGGGCGCATGTGGTGGAGATCCGCACCTCGCGCACCTGAGCGGCATCGACACCGCAGCCATGGCACAGCGGGGACCGTGGTGGTTCAGCAGCAACGGTGGGGGCCGTTTCGATCTTTCCACCCGAGGGGACCTGTTACCCCGCCGACGCGACCTCGAACCAGGCGATCCGGTTCGGAGTGGGTGCATCGCGGTGTTCGCAGGCAGCGGTGAGCGCACCGGCACCGTGCGCGAGCCCACCGACTTCATGGTGCTCGGTACAGAGAACCTGCTCGCTCGCCAGGACCTGTGGGACGCCCTGGAGGATGAGGCCGCGGATCTGTCTGCCGAACCGTGGCCGGGCAACGATCTGCGATTCGTTGGCTTCGACGTCCCAGACAGTCGCGAACGGCCGGCAGCGGTCATGAACGCAGGGTGCCATCCAGTGGTGCGCTTGTGGAGAAACGCGGACCGGAACGGGGGTGTCGCTGGTTCGCGGAGCGCGACAGCGAATCTGGTGGCTCTGCCGTCGAATGTCGGTGCCGGGGGTTAG	MGACGGDPHLAHLSGIDTAAMAQRGPWWFSSNGGGRFDLSTRGDLLPRRRDLEPGDPVRSGCIAVFAGSGERTGTVREPTDFMVLGTENLLARQDLWDALEDEAADLSAEPWPGNDLRFVGFDVPDSRERPAAVMNAGCHPVVRLWRNADRNGGVAGSRSATANLVALPSNVGAGG	-	-	-	3.2	VFG000932(gb|NP_752612) (entE) 2,3-dihydroxybenzoate-AMP ligase component of enterobactin synthase multienzyme complex [Enterobactin (VF0228)] [Escherichia coli CFT073]	Loose	500	22.7126	OXA-179	32.26	3001473	protein homolog model	n/a	n/a	cephalosporin; penam	antibiotic inactivation	OXA beta-lactamase
GMFMDNLD_01311	Prodigal:2.6	CDS	1330359	1331597	-	gnl|X|GMFMDNLD_2			hypothetical protein		P56727	protein TM_0929 OS=Thermotoga maritima (strain ATCC 43589 / MSB8 / DSM 3109 / JCM 10099) OX=243274 GN=TM_0929 PE=4 SV=1	ATGACGACGTCACCGGTATTCGACGCGGACAAGATCTACGCCGCACGGTTGTATGCCGTTCGCGTCCGGCCTTATCTCGCGACGGCCTTGTACGCGCTGCACATCGTCGCGTCGCCGCGCGTACCGACCATCGGTGTCGACCGGCACTGGCGCTGCTACATCTCACCCGTCTTCGTCGCCCAGCGGCCGATCGAGGAGCTGGCGTCGATCCTTGTTCACGAAGTCTCGCATCTGCTGCGCGACCACCACGGGCGCAGCGACCGTTACGCCCGCGCGCACGACCTGGCCGGTCGCGCCGATCGACTACGCATGAACATCGCCGCCGATGCGGAGATCAACGACGATGCATTCGGTGACGGATTGCCACTACCCGACGACGCCGTTCTGCCGTCGACCCTGCAGTTGCCCGCCGGTCGGCTCATGGAGGACTATCTGCAGCAGTTCGGCCTCGGTCCGTGCACCGACAGGCTGGCCTGGCTCGACTGCGGCAGCGGTGCCGACGGTCTGAGCAGGGAGTGGGAGTGGGGACCGGAGGGGGCGAACGCCCTCAGCGACGAGCAACGGGACGCTGTGCGTTTCCGGGTGGCGCACAGCATCATGGGGCAGCCGGGCAGTGCACCTCGCGGGTGGCGGCGGTGGGCGGAGGAGGCTCTGCACCCGCCGCAGCCGTGGCGAACCCTGTTGGGCGCGGCGATCCGCTCGGCCACTTCCGCGTCCGGCGCCGGCGACGACTACACGTACCGTAGGCCTGCGCGACGCTCCGCGGCTGTGCCCGGAGCGGTACTGCCGAGTCTGCGGCGGACCCCACCGCGGGTCAGTGTCATCGTCGACACGTCGGGTTCGGTGAGCGATGCGGACCTGGGAAGCGCACTGATCGAGGTCGCTGCGATCGGTCGGGCTGTCGGCGGACGTCGTGACCTGGTCACGGTGCTGTCCTGCGACGCGGCCGCGCGGATTGTGCACCCGCTGTGCAAGGCCGAGGACATTCCTCTGGTCGGTGGCGGTGGCACGGATCTGCGCGCCGGGTTCGACAGGGCGTTGCGCGGGCGGCTCCGTCCCGATGTGGTGGTTGTCCTCACCGACGGGCAGACACCCTGGCCCAGCAGCCGTCCGGGCTGCCGAACGGTCGTCGGCCTATTCCCCCGCGTTGTGGCCCGCAGCGAATCGAACCCCGACTTCGTTCCGGACAGGCCGCCCGAATGGGCGCATGTGGTGGAGATCCGCACCTCGCGCACCTGA	MTTSPVFDADKIYAARLYAVRVRPYLATALYALHIVASPRVPTIGVDRHWRCYISPVFVAQRPIEELASILVHEVSHLLRDHHGRSDRYARAHDLAGRADRLRMNIAADAEINDDAFGDGLPLPDDAVLPSTLQLPAGRLMEDYLQQFGLGPCTDRLAWLDCGSGADGLSREWEWGPEGANALSDEQRDAVRFRVAHSIMGQPGSAPRGWRRWAEEALHPPQPWRTLLGAAIRSATSASGAGDDYTYRRPARRSAAVPGAVLPSLRRTPPRVSVIVDTSGSVSDADLGSALIEVAAIGRAVGGRRDLVTVLSCDAAARIVHPLCKAEDIPLVGGGGTDLRAGFDRALRGRLRPDVVVVLTDGQTPWPSSRPGCRTVVGLFPRVVARSESNPDFVPDRPPEWAHVVEIRTSRT	COG3864	-	-	3.6	VFG013942(gi:77461064) (pilY1) type IV pilus-associated protein, putative [Type IV pili biosynthesis (CVF518)] [Pseudomonas fluorescens Pf0-1]	Loose	500	24.2534	APH(3'')-Ib	60	3002639	protein homolog model	n/a	n/a	aminoglycoside antibiotic	antibiotic inactivation	APH(3'')
GMFMDNLD_01312	Prodigal:2.6	CDS	1331594	1332817	-	gnl|X|GMFMDNLD_2		hyfR	DNA-binding transcriptional activator HyfR		O31551	dehydrogenase operon transcriptional activator AcoR OS=Bacillus subtilis (strain 168) OX=224308 GN=acoR PE=2 SV=1	ATGTCTTCCACACTCCTTCCCGGCCGTTCTCTGAACAACGAACTCGACAGTGCCGCAGCACTGTTGACGATGCTCGGCGCGGTGACCACCGAGCCTCGCCCCAACGACCGACTCGAAGCCCTGACCCTGGCGGTCGCCGCCGATCTACCGGTACTGCTGTGGGGTGAACCGGGAATCGGCAAGACCGCCGCCCTGACCCAACTCGCCGAGGCTGTCGACCTACCACTGACCACTGTCATCGCGAGTGTGCATGAGCCGTCGGACTTCTCGGGTCTTCCGGTTCTCGGAGACGACCCCGCAACTCACGGCGTCCCGATGGCACCACCCGACTGGGCCGTCCGACTCGTGCAGGCCGGGCGGGGACTGCTGTTCCTGGACGAACTGTCGACGGCTCCGCCTGCCGTGCAGGCGGCCCTCCTCCGTCTCGTCCTCGAAAGACGAATCGGGGCACTGCAACTCCCACCCGGTGTCCGCATCGTGGCTGCCGCCAACCCGCCGTCGTCGGCAGCGGACGGCTGGGAACTGAGTCCACCGTTGGCGAACCGATTCGTTCACCTGCACTGGACCTACGACCACGACGTGGTCGTCCGAGGTCTCGGCGGGACCTGGCCGCGCGCGACACTGCCGCGCCTCGACCCGGAGAAGTTCTCCGATGCGGTGACGTTCGCCCGCCGCGCGGTCTGTGAGCTGCTCAGCGCGCGACCCGCCCTTGTGCATCAACTCCCCAGCAGCCAGACCCGACGCGGCAGTGCCTGGCCGTCGCCGCGGAGCTGGGACATGACCGTGCGGCTGATCGCGTTCGCGACCGCCACCTCGTCGTCGAAGGACGTGTTGTCCTTGTTGGTCCGGGGGAGTGTCGGCGACGGACCCGGTTTCGAGCTACTGGCAGCCATCGAGCGTATGGACCTTCCGGATCCGGAGGCGCTGCTCGCCGACCCGGCGGCTGCCGACCTCCCCGAGCGCGGCGATCTGCGCCAGGCCGTTCTCGATGCGGTCGTCGCCGCGGTCCGCCGACAGCCGGGGAAGTCGCGCTGGGACGCGGCGTGGACCCTCCTGGTCACCGCCGCAGAATCCGGGCCGCCCGATCTCGTGGTCGTTCCGGCGACCACACTGGCCACCCTGCGCCGCGACGACTGGGAGGTGCCCGCATCGATCGACGAACTTGCCGGTGTCGTCTCGGTCGCTCGGTCAGCGGACGACGCCGCTGCGCAGGCCGGCCGATGA	MSSTLLPGRSLNNELDSAAALLTMLGAVTTEPRPNDRLEALTLAVAADLPVLLWGEPGIGKTAALTQLAEAVDLPLTTVIASVHEPSDFSGLPVLGDDPATHGVPMAPPDWAVRLVQAGRGLLFLDELSTAPPAVQAALLRLVLERRIGALQLPPGVRIVAAANPPSSAADGWELSPPLANRFVHLHWTYDHDVVVRGLGGTWPRATLPRLDPEKFSDAVTFARRAVCELLSARPALVHQLPSSQTRRGSAWPSPRSWDMTVRLIAFATATSSSKDVLSLLVRGSVGDGPGFELLAAIERMDLPDPEALLADPAAADLPERGDLRQAVLDAVVAAVRRQPGKSRWDAAWTLLVTAAESGPPDLVVVPATTLATLRRDDWEVPASIDELAGVVSVARSADDAAAQAGR	COG0714,COG1221,COG2204,COG3284,COG3829,COG3604	GO:0005524,GO:0016887	-	5.34e-05	VFG014391(gi:70729028) (fleR) sigma-54 dependent DNA-binding response regulator FleR [Flagella (CVF521)] [Pseudomonas fluorescens Pf-5]	Loose	550	25.409	vgbA	33.33	3001307	protein homolog model	n/a	n/a	streptogramin antibiotic	antibiotic inactivation	streptogramin vgb lyase
GMFMDNLD_01313	Prodigal:2.6	CDS	1332904	1334271	-	gnl|X|GMFMDNLD_2			hypothetical protein		B1KG61	ligase OS=Shewanella woodyi (strain ATCC 51908 / MS32) OX=392500 GN=thrS PE=3 SV=1	ATGCACCCTCCGACCGCGAACAGGATCGACCCCCGACTGTCCTTCTGGCTGCGCGTGCGCGAGTTCGCCGTGCCGGAGTCCATGATCGAGTCCTCAACCGACCTGCGTCTTGCAGGTGACTGGCGCGGTGCCTGTGCCGCAGCCGGATTCGATGTCGACATCGATCTGTCCGTAGTGGCCGACGCATACGGCGTCGACGTCGCCTCGCAGGTCTCGGACGACCTCCGTCACCTCGCACCCGACCTGCTGCGCTGGCACCTGCCACGCGTGGCCCCCGACGGACTTCTGCGCCCCGGGCTGACCATCACGTTGGCCCGATACGGGGACATTGAACCTGTGAAACGTGGCAGTGGAACAGGTTCCGTGCATCTGGTGGTCTGCACCGCTCCGACCTGGGCGGACGCCGGACAGCGGATCGTGCTGGCGTTGTGGGACGGCTCGGATTCCACGAACCATCCGCATCCGCGCCCCAACAGACGGTTCCGATTCGACCTCCACCGTCACCTGTGGGACGCGCGCAGGTCCGGCGAGCTGCGGACACGCGGTGGGACAGGGCAGGTGCCAGACGGGTGCCTCCTCGAACCCGACTGGGCCGCAGTGATTCCGGAGAACTGCGCCGTCGACTGCTGGGCGGCCGAATGCGACATCCTGCTCCGCGCACACGGTCAGCGCGACGGTCCCGTACGGGTGCGATGCGGGCGCCGGTGCGACGTGGTGGTGGAGATGGTGACCTTCGGTCCGGACTCTGCCGCGTTACGGATTGTGGACGACTACCCGCGCGGCCGGCTCGCCGCGCTCCCGGTGCTGCCCTATGCCGCGACCTGGGTGCCGCCCGACCTGGAGTTGATTCGGTCCGGAGCAATTACCGCCGACCGACTGCACCCGCTGGTTGCCGCCGCCTTGGATCCGGGCCGACCACCGTCGAAAACACCCCGGATGCAGAAGAAGGAGAACCGGATTCACCTGGTCGACTGCTGTGGTGGACGGCACCGGCTCGGACTGGTCGACGGCGTACTGACCGCGCTCGACCATGATCCCGCCGAGATTCGACGCGAGAAATTGCTCGCCCAACTGGGCGGCACCCCATTGTCGTGCCTTCACGTCATCGACCAGGTGCATCGCCGTCCGGACTGTCTGCCGGGCGTTCGTGAACGCTTGGACCACGGAGATGCCGCCGGGGCGCTGGCAATCGTCGAAGGGCTCCTCGGACCCGACGCGGTCTTCCGCGACGGCCCTCTGCTGGACGAACTCAGGGCATCCGTGGACCGCCGCAGCACCTACGAGCGGTACATTGCCGAACCAGTGGAACCACCGCCCCCAGCGCGACCCCGTACACTCGGACGGTCGCGCCGCACCCGATCACGCTGA	MHPPTANRIDPRLSFWLRVREFAVPESMIESSTDLRLAGDWRGACAAAGFDVDIDLSVVADAYGVDVASQVSDDLRHLAPDLLRWHLPRVAPDGLLRPGLTITLARYGDIEPVKRGSGTGSVHLVVCTAPTWADAGQRIVLALWDGSDSTNHPHPRPNRRFRFDLHRHLWDARRSGELRTRGGTGQVPDGCLLEPDWAAVIPENCAVDCWAAECDILLRAHGQRDGPVRVRCGRRCDVVVEMVTFGPDSAALRIVDDYPRGRLAALPVLPYAATWVPPDLELIRSGAITADRLHPLVAAALDPGRPPSKTPRMQKKENRIHLVDCCGGRHRLGLVDGVLTALDHDPAEIRREKLLAQLGGTPLSCLHVIDQVHRRPDCLPGVRERLDHGDAAGALAIVEGLLGPDAVFRDGPLLDELRASVDRRSTYERYIAEPVEPPPPARPRTLGRSRRTRSR	-	-	-	8	VFG035131(gi:157155664) (EcE24377A_3125) hypothetical protein [SCI-I T6SS (CVF734)] [Escherichia coli E24377A]	Loose	750	24.6386	MIR-1	25.4	3002166	protein homolog model	n/a	n/a	monobactam; cephalosporin	antibiotic inactivation	MIR beta-lactamase
GMFMDNLD_01314	Prodigal:2.6	CDS	1334384	1334992	+	gnl|X|GMFMDNLD_2			hypothetical protein		P75093	ATP-dependent helicase MPN_020 OS=Mycoplasma pneumoniae (strain ATCC 29342 / M129) OX=272634 GN=MPN_020 PE=3 SV=1	GTGCTATCGGTAGTACGGGCGACCATATTCGCGCACAAGGCGCACCGTGGCCTCTACGACCGGCAGTTGCAGCGGGAGAGGCAGAAGATTCTCGGGTTCATCGACGACCTCGACAGCAACCGCCTCACGATCCTGCGGTCGCTGACACTGCTGCAGCAGATGAGTCTCGATTCGGCGCTGATCGACGCCGCGCACGGCACAGTCGACTCCGCGAAGATCGATGCGCTGCTCGAACAGCTCGACGCTGCCGGAATCGACTACCCGTATCTGGACGGCAGGACCCGTGATCGTGGAAAAGTACTCGAGGACTTCAAGTCCGGGGCGGCGCCGGTGTTTCTCATCAGCCTCGAGTCCGGCGGGTTCGGCGTGAATCCGGTGGAAGCGGACTACTGTTGGCGTAACCGCCCCGTGCGTGGTTGTGGTAACGCCTGCTACCACAACCACGCACGGGCGCGTCAGCGCAACGGCACACCGAGCAGTGCGTCGACGGCGTCCGCGAACAGGCCTGGCGCCGCAGCGTCGTCACCACCGCGCTCGACGGCGAACTTCGCCCACCCGTCGAGGGCATCGAGGGCCTTCGGGGTGTCGAGGTCGTCGGCGAGATGCTGA	MLSVVRATIFAHKAHRGLYDRQLQRERQKILGFIDDLDSNRLTILRSLTLLQQMSLDSALIDAAHGTVDSAKIDALLEQLDAAGIDYPYLDGRTRDRGKVLEDFKSGAAPVFLISLESGGFGVNPVEADYCWRNRPVRGCGNACYHNHARARQRNGTPSSASTASANRPGAAASSPPRSTANFAHPSRASRAFGVSRSSARC	COG0553	-	-	0.62	VFG010805(gi:54293123) (lvhD4) Legionella vir homologue protein [Lvh (Legionella vir homologs) type IVA secretion system (CVF353)] [Legionella pneumophila str. Lens]	Loose	725	23.0978	mdtA	34.09	3000792	protein homolog model	n/a	n/a	aminocoumarin antibiotic	antibiotic efflux	resistance-nodulation-cell division (RND) antibiotic efflux pump
GMFMDNLD_01315	Prodigal:2.6	CDS	1334839	1336080	-	gnl|X|GMFMDNLD_2	6.3.1.13	mshC	L-cysteine:1D-myo-inositol 2-amino-2-deoxy-alpha-D-glucopyranoside ligase		C0ZZW9	2-amino-2-deoxy-alpha-D-glucopyranoside ligase OS=Rhodococcus erythropolis (strain PR4 / NBRC 100887) OX=234621 GN=mshC PE=3 SV=1	ATGCAATCTTGGTCCGACGTCGCGATCCCGTCCGTCCCCGGCCAGGGGCCTCCGCTGCGGTTGTTCGACACCGCGGACCGAGCGGTGCGTCCGGTCACCCCGGGCGGCACCGCGACGATGTACGTGTGTGGCATCACCCCCTACGACGCCACGCACCTCGGCCACGCCGCCACCTACCTGACCTTCGATCTGGTCAACCGCATCTGGCGCGACGCGGGCCTCGACGTGCACTATGTGCAGAACGTCACCGACGTCGACGACCCGCTGTTCGAACGCGCCGAGCGCGACGGTGAGGACTGGGTCGTCCTCGGCATGCGCGAGACCGCCCTGTTCCGTGAGGATATGGAGGCGCTGCGGGTACTGCCCCCCCGCGACTACATCGGCGCGGTCGAGTCGGTGAACGAGGTCGTCGAGCTCGTCGAGAAGCTCGTCGCCTCCGGTGCGGCGTACATCGTCGACGATGCCGAGTACCCCGACGTCTACTTCCGGACCGATGCCACCGAGCAGTTCGGCTACGAGTCCGGCTACGACCACGACACGATGATGCAGTTCTTCGCCGAGCGCGGCGGCGACCCGGAGCGTCCCGGCAAGCGCGACCCGCTCGACGCCCTGTTGTGGCGCGCGCAGCGTCCCGGCGAACCCGCCTGGCCGTCGCCTTTCGGTGACGGACGCCCCGGCTGGCACATCGAGTGCGCGGCCATCGCCCTCAACCGCATCGGCTCGGGTTTCGACGTGCAGGGCGGTGGCAGCGACCTGATCTTCCCGCACCACGAGTACTCCGCCGCGCATGCCGAAGCCGTGACCGGCGACCGGCGTTTCGCCCGGCACTACGTGCACACGGGCATGATCGGCCTCGACGGCGAGAAGATGTCGAAATCGCGCGGCAACCTGGTGTTCGTCTCCAAGCTGCGCGGCGAAGGCGTCGATCCGGCCGCGATCCGCCTCGGTCTGCTGTCCGGCCACTATCGTGTCGACCGGCCGTGGACGGATGAGGTGCTCTCCACAGCGCAGGCACGACTGGCGCTGTGGCGCGAGGCGGCGGCGTTGTCGTCCGCGTCGTCGGTCGAGGACACGATCGCGCGCCTGCGTCAGCATCTCGCCGACGACCTCGACACCCCGAAGGCCCTCGATGCCCTCGACGGGTGGGCGAAGTTCGCCGTCGAGCGCGGTGGTGACGACGCTGCGGCGCCAGGCCTGTTCGCGGACGCCGTCGACGCACTGCTCGGTGTGCCGTTGCGCTGA	MQSWSDVAIPSVPGQGPPLRLFDTADRAVRPVTPGGTATMYVCGITPYDATHLGHAATYLTFDLVNRIWRDAGLDVHYVQNVTDVDDPLFERAERDGEDWVVLGMRETALFREDMEALRVLPPRDYIGAVESVNEVVELVEKLVASGAAYIVDDAEYPDVYFRTDATEQFGYESGYDHDTMMQFFAERGGDPERPGKRDPLDALLWRAQRPGEPAWPSPFGDGRPGWHIECAAIALNRIGSGFDVQGGGSDLIFPHHEYSAAHAEAVTGDRRFARHYVHTGMIGLDGEKMSKSRGNLVFVSKLRGEGVDPAAIRLGLLSGHYRVDRPWTDEVLSTAQARLALWREAAALSSASSVEDTIARLRQHLADDLDTPKALDALDGWAKFAVERGGDDAAAPGLFADAVDALLGVPLR	COG0215,COG0143,COG0495,COG0525,COG0008	-		2.4	VFG043589(gi:57652394) (sraP) LPXTG cell wall surface anchor family protein [gspB (AI413)] [Staphylococcus aureus subsp. aureus COL]	Loose	400	25.409	vanRC	32	3002922	protein homolog model	n/a	n/a	glycopeptide antibiotic	antibiotic target alteration	glycopeptide resistance gene cluster; vanR
GMFMDNLD_01316	Prodigal:2.6	CDS	1336156	1336938	-	gnl|X|GMFMDNLD_2			hypothetical protein		B1I6P8	synthetase OS=Desulforudis audaxviator (strain MP104C) OX=477974 GN=purA PE=3 SV=1	GTGCTGACCGACGGCGACCTCACCGTCGTCGGGCAGATCGTGCACGCGAGCAACGCCACCCTCGTGTGCGACGCGCAGCACGGCGACACCGTCGTGCGGTGCGTCTACAAACCCGTCCGAGGGGAGCGGCCGCTGTGGGATTTCCCCGACGGTACCCTCGCCGGACGCGAGGTCGCCTCGTACGTGATCTCCGAGGCGCTCGGCTGGGACGTCGTTCCGCTCACGGTGCTGCGCGACGGGCCGTACGGGCCCGGCATGGTGCAGCGTTGGATCGACACGGTCGACTCGGCGCAGGGCGCCACGGAACGACTGGATCTGGTGGATCTGTGCCCGGCCGGAGCGGTGGTGAAGGGTTGGCTGCCGATCCTGCGCGCTCGGGATCTGGACGGCGACGAGGTGGTGCTCGTGCACGCCGACGATCCGCGGCTGCAGCGCATGGCGGTGCTCGACGTCGTCCTCAACAACGCCGACCGCAAGGGCGGTCACGTCCTCGAAGGTCTCGACGGCCACGTCTACGGCGTCGATCACGGCATCTGCCTGCACCAGGACGACAAGCTGCGCACCGTGCTGTGGGGATGGAGCGGCGAGGTGGTCGATCCGGTCCTGCTCGCCGATCTCGACAAGCTGCTGCGCCGGTTCGACGGCGGGTTCGCCGAGGAGTTGCACGAGCACATCACCGGCGCCGAGGTCCGGGCGTTGCAGCGCCGGATCACCCGCCTGCTCGAGCATCCCGTGATGCCGCATCCGCGCGGCGACCGGCGCATTCCCTGGCCCGCCTTCTGA	MLTDGDLTVVGQIVHASNATLVCDAQHGDTVVRCVYKPVRGERPLWDFPDGTLAGREVASYVISEALGWDVVPLTVLRDGPYGPGMVQRWIDTVDSAQGATERLDLVDLCPAGAVVKGWLPILRARDLDGDEVVLVHADDPRLQRMAVLDVVLNNADRKGGHVLEGLDGHVYGVDHGICLHQDDKLRTVLWGWSGEVVDPVLLADLDKLLRRFDGGFAEELHEHITGAEVRALQRRITRLLEHPVMPHPRGDRRIPWPAF	-	-	-	2.9	VFG043382(gi:15645336) (rpoN) RNA polymerase factor sigma-54 [Pse5Ac7Ac (AI150)] [Helicobacter pylori 26695]	Loose	1050	24.2534	carA	45	3002817	protein homolog model	n/a	n/a	macrolide antibiotic	antibiotic target protection	ABC-F ATP-binding cassette ribosomal protection protein
GMFMDNLD_01317	Prodigal:2.6	CDS	1336967	1337557	-	gnl|X|GMFMDNLD_2			hypothetical protein		B8FES2	ribosomal protein S14 type Z OS=Desulfatibacillum aliphaticivorans OX=218208 GN=rpsZ PE=3 SV=1	ATGGCCCGCGCAATACACGTGTTTCGAACCCCGGATCGGTTCATCGCCGGCACCGTCGGTGAACCGGGCGACCGGGTGTTCTATCTGCAGGCCGTGCACGAGTCCCGTGTCGTGAGCGTGCTTCTGGAGAAGCAGCAGGTGCAGATCCTGGCGGACCGGATGGGCCTGCTCCTCGAAGAGGTGCAGCGCCGGTTCGGCACCGTGATCCCCGACGACCCCGCAGTCGACGTCAGCCCGCTGGTGACACCGATCGAAGCGGAGTTCCGCGTCGGCACGATGGGTCTGGGCTGGGACGCCGATGCCGGCTCGGTGGTGGTCGAACTGCTCGCGGTCACCGACACCGAACTCGACGAATCGGTGGTGCTCGACGACACCGAGGAAGGCCCCGACGCCGTGCGGGTGTTCCTCACCCCGGTGCAGGCCCGCGAGTTCGCGGCCCGCTCCGAACTCGTCGTCTCTGCCGGTCGCACCCCGTGCCCGCTGTGCGGCGAACCGATCGGCGCCGACGGGCACATCTGCATCCGCACCAACGGCTATCTGCGCACCCCCGGATTCGATCCGGCCTCGTGGTTCGGCGAGGAAGAAAGCTGA	MARAIHVFRTPDRFIAGTVGEPGDRVFYLQAVHESRVVSVLLEKQQVQILADRMGLLLEEVQRRFGTVIPDDPAVDVSPLVTPIEAEFRVGTMGLGWDADAGSVVVELLAVTDTELDESVVLDDTEEGPDAVRVFLTPVQAREFAARSELVVSAGRTPCPLCGEPIGADGHICIRTNGYLRTPGFDPASWFGEEES	-	-	-	0.019	VFG038271(gi:330830589) (exeC) general secretion pathway protein C [T2SS (CVF780)] [Aeromonas veronii B565]	Loose	500	23.0978	APH(6)-Ib	38.46	3002658	protein homolog model	n/a	n/a	aminoglycoside antibiotic	antibiotic inactivation	APH(6)
GMFMDNLD_01318	Prodigal:2.6	CDS	1337603	1338331	-	gnl|X|GMFMDNLD_2	3.1.3.3	pspA_1	Phosphoserine phosphatase 1		D3DFG8	phosphatase 1 OS=Hydrogenobacter thermophilus (strain DSM 6534 / IAM 12695 / TK-6) OX=608538 GN=pspA PE=1 SV=1	ATGACGGTCATCCTGCTGCGGCACGGACGCTCGACCGCGAACACCTCGCACGTGTTGGCAGGTCGATCGCCCGGTGTCGAACTCGACGAGGTCGGCCACGTCCAGGCGAAGAATCTCGTCACCCGCTTCGCCGGGCTCGAGATCACCGAGATCGTGCGGTCGCCCCTGCTGCGCTGCCGGCAGACGGTGCAGCCGCTCGCGACCGATCGCGGACTCGAACCGGTCGTCGACGAACGACTCGCCGAGGTCGACTACGGGCAGTGGACCGGACGTGAACTGAAGGAACTGGTGAAGGAACCGCTGTGGGCGGTCGTGCAGCAGCACGCGTCCGCGGCGGTCTTCCCGGACGGCGAAGGGCTCGCGCAGGTGCAGTCCCGGGCGGTCGCCGCGATCCGCGAGCACGACCGGCGCCTGCGCGAGACGCACGGCAAGGACGTCGTGTGGATCGCGTGCAGTCACGGCGACGTCATCAAGTCGATCCTCGCCGACGCGCTCGCGACCCACCTCGACGCGTTCCAGCGGATCGTCGCCGAACCGGCGTCGATCAGCATCGTCCGGTACACCGACACCCGGCCGTTCGTGCTGCGCGTGAACGACACCGGTTCGGACCTGTCCGGGCTCGCCGGCCCGTCCGAACCCAAGTCCGTGCCCGGTGGGGAAGTCCCCGGCGCGGTCGAGGAACCCGGCGACCCACCTCAGGGGCACCGACAGGAGACGGCGCGCGGATAA	MTVILLRHGRSTANTSHVLAGRSPGVELDEVGHVQAKNLVTRFAGLEITEIVRSPLLRCRQTVQPLATDRGLEPVVDERLAEVDYGQWTGRELKELVKEPLWAVVQQHASAAVFPDGEGLAQVQSRAVAAIREHDRRLRETHGKDVVWIACSHGDVIKSILADALATHLDAFQRIVAEPASISIVRYTDTRPFVLRVNDTGSDLSGLAGPSEPKSVPGGEVPGAVEEPGDPPQGHRQETARG	COG0406,COG2062,COG0588	-	Glycine, serine and threonine metabolism,Methane metabolism,Metabolic pathways,Biosynthesis of secondary metabolites,Microbial metabolism in diverse environments	2	VFG044341(gi:292489704) (foxR) ferrioxamine E receptor [desferrioxamine (IA033)] [Erwinia amylovora CFBP1430]	Loose	500	23.483	OXA-243	31.71	3001610	protein homolog model	n/a	n/a	cephalosporin; penam	antibiotic inactivation	OXA beta-lactamase
GMFMDNLD_01319	Prodigal:2.6	CDS	1338368	1339216	-	gnl|X|GMFMDNLD_2	3.6.1.27	uppP	Undecaprenyl-diphosphatase		Q0SIC2	OS=Rhodococcus jostii (strain RHA1) OX=101510 GN=uppP PE=3 SV=1	ATGATCGGCGAATCCATGACCTGGCTGCAGACGATCGTGCTCGGCATCGTGCAGGGGCTCACAGAGTTCCTGCCGATCTCCTCGTCCGGCCACATGCGGATCGTCTCGGAGATCTTCTTCGGTGAGGACGCCGGCGCGTCCTTCACCGCGGTCACTCAGCTGGGCACCGAGGCGGCCGTGCTGGTCTTCTTCGCCGGCGACATCGGGCGGATCCTGAAGGCCTGGTTCCGTGGTCTGTTCCATCGCGAGCACCGTGCCGACCACGACTACAAGATGGGTTGGTACGTCATCCTCGGCACCATCCCGATCGGCATCCTCGGTGTGCTGTTCAAGGACGACATCCGCACCGTCGCTCGCAATCTGTGGCTCGTGGCGACGATGCTCATCGTGTTCTCGATCGTCATCGCCGCCGCCGAGTACTTCGGCAAGCAGCGGCGCGACGTGAGTGAACTCACGCTCAAGGACGGTCTGATCATGGGCTCGGCGCAGGCGCTGGCCCTGATCCCCGGCGTGTCCCGCTCCGGCGGAACCATCTCCGCGGGCCTGTTCCTCGGGCTCACCCGCGAGGCCGCGGCCCGGTACTCGTTCCTGCTCGCCATCCCCGCTGTCGTCGCCTCCGGTCTGTTCAGCCTGCCCGACGCCTTCGAACCGGCCGGCGAGGGACTCAACGCCTCGGGGGCGCAGCTGCTCGTCGCGACCCTGATCGCGTTCGCCGTCGGCTACGCGGCGATCGCGTGGTTGCTGCGCTTCGTCGTCAACCACTCGATGTACTGGTTCGTCGGTTACCGGGTGATCCTCGGTGCGGTCGTGCTGGCGCTGCTCGCCACGGGCGTGGTCTCCGCCACCTGA	MIGESMTWLQTIVLGIVQGLTEFLPISSSGHMRIVSEIFFGEDAGASFTAVTQLGTEAAVLVFFAGDIGRILKAWFRGLFHREHRADHDYKMGWYVILGTIPIGILGVLFKDDIRTVARNLWLVATMLIVFSIVIAAAEYFGKQRRDVSELTLKDGLIMGSAQALALIPGVSRSGGTISAGLFLGLTREAAARYSFLLAIPAVVASGLFSLPDAFEPAGEGLNASGAQLLVATLIAFAVGYAAIAWLLRFVVNHSMYWFVGYRVILGAVVLALLATGVVSAT	COG1968	GO:0016020,GO:0016311,GO:0050380	Peptidoglycan biosynthesis	7.2	VFG041809(gi:37527640) (sctC) Type III secretion component protein SctC [T3SS (SS035)] [Photorhabdus luminescens subsp. laumondii TTO1]	Loose	650	24.2534	MexA	34	3000377	protein homolog model	n/a	n/a	macrolide antibiotic; fluoroquinolone antibiotic; monobactam; carbapenem; cephalosporin; cephamycin; penam; tetracycline antibiotic; peptide antibiotic; aminocoumarin antibiotic; diaminopyrimidine antibiotic; sulfonamide antibiotic; phenicol antibiotic; penem	antibiotic efflux	resistance-nodulation-cell division (RND) antibiotic efflux pump
GMFMDNLD_01320	Prodigal:2.6	CDS	1339425	1340363	+	gnl|X|GMFMDNLD_2	1.1.1.-	yhdN	Aldo-keto reductase YhdN		O05408	oxidoreductase YrpG OS=Bacillus subtilis (strain 168) OX=224308 GN=yrpG PE=3 SV=2	ATGGAATACAGGACAGTCGGTGCGAGCGGCCTGCGGGTTTCACGGCTCGGCCTGGGCACCTTGACATGGGGTCGCGGAACGGACGGCGACGAGGCTGCGGCCCAGCTGTCGGCCTTCGTCGATGTGGGAGGCACGCTCGTCGACACCTCCCCCGCCTACGGAGACGGGGTCGCGCAGCGGATCCTCGCCGAACTGCTCGACGACGTGGTGCCCCGCGACCAGCTCGTGCTCTCGGGCAGCTCCGGCATCGACACCACCACCCTCGGTTCCGGCCGGGTGGACTGCTCCCGATCGGGGCTGCTCAACCAGCTCGACGCGACCCTTCGTGAACTCGGCACCGACCACCTCGACGTGTGGCAGGTCGCGACGTGGGATCCGCACACACCCGTCGACGAGGTGATGGACGCCCTCGAGTTCGCGGTGACCAGCGGACGTGTGCGCTACGTCGGGGTGCGCGGCTATCTCGGCTGGCAACTCGCCACCGCGGCAGCCGCGGCTCGGCGCCCGGCTCCGCTGATCAGCACGCAGGTCGAGTACTCCCTCCTCGCTCGCGGCGTCGAGGAGGAACTGATCCCCGCCGCCGCGCATCACGGAGTGGGCGTCTTCGCAGCGGTCCCGCTCGCAGGCGGTGTGCTCACCGGTAAGTACCGGTCGGGTGTGCCGGCGGATTCGCGGGGCGCCGACGACGTGCACACCGAGGAGGTGCGCCGCTATCTCACCGAATCCGCGGTGCGGGTGGTCGACGCGGTGGCCACGGCCGCCGACGGACTCGGCACATCGCCGCTCGCGGTGGCCCTGGCGTGGGTGCGCGACCGGCCGCACGTAGCGTCGACGCTCGTGGGCGCACGGGATCTCGCACAGCTGACCGGAGTGCTGGTCGCGGAGGAGTTGGCGTTGCCGCCGGCGATCGCCGCGGCGCTCGACGACGTGAGCGCGTGA	MEYRTVGASGLRVSRLGLGTLTWGRGTDGDEAAAQLSAFVDVGGTLVDTSPAYGDGVAQRILAELLDDVVPRDQLVLSGSSGIDTTTLGSGRVDCSRSGLLNQLDATLRELGTDHLDVWQVATWDPHTPVDEVMDALEFAVTSGRVRYVGVRGYLGWQLATAAAAARRPAPLISTQVEYSLLARGVEEELIPAAAHHGVGVFAAVPLAGGVLTGKYRSGVPADSRGADDVHTEEVRRYLTESAVRVVDAVATAADGLGTSPLAVALAWVRDRPHVASTLVGARDLAQLTGVLVAEELALPPAIAAALDDVSA	COG0667,COG4989,COG0656,COG1453,COG3911	-	Glycolysis / Gluconeogenesis,Pentose phosphate pathway,Pentose and glucuronate interconversions,Fatty acid degradation,Glycine, serine and threonine metabolism,Cysteine and methionine metabolism,Valine, leucine and isoleucine biosynthesis,Tyrosine metabolism,Phenylalanine metabolism,D-Alanine metabolism,Glutathione metabolism,Starch and sucrose metabolism,Amino sugar and nucleotide sugar metabolism,alpha-Linolenic acid metabolism,Pyruvate metabolism,Chloroalkane and chloroalkene degradation,Butanoate metabolism,Methane metabolism,Lipoic acid metabolism,Aminoacyl-tRNA biosynthesis,Metabolic pathways,Biosynthesis of secondary metabolites,Microbial metabolism in diverse environments	5.1	VFG028568(gi:523916636) (eccC2) hypothetical protein [ESX-2 (T7SS) (CVF634)] [Mycobacterium yongonense 05-1390]	Loose	700	25.0238	vanSO	44	3002941	protein homolog model	n/a	n/a	glycopeptide antibiotic	antibiotic target alteration	vanS; glycopeptide resistance gene cluster
GMFMDNLD_01321	Prodigal:2.6	CDS	1340458	1341123	+	gnl|X|GMFMDNLD_2	1.14.14.18	pbsA1	Heme oxygenase 1		P72849	oxygenase 1 OS=Synechocystis sp. (strain PCC 6803 / Kazusa) OX=1111708 GN=pbsA1 PE=1 SV=1	ATGGCCACGACCGAAGTCGTCGGATTCGCCGAACGCATCCGGCTCGAGACCCAGCAGGCGCACAGCGACACCGAGAACTCCGTGTTCGTCTCGGAACTCCTCGGGGGCACGCTGTCGACCGACGCCCACGCCGCGCTCATCGCGCAGACCTGGTTCGTCTACGACAGCCTCGAACGGATCGGCCGCAACTATGCCGACGACCCGATCGCCGGCCCCTTCCTCAGCGACGAACTGCTCCGCACCGCCGCGCTCGAAGCCGATCTCGACTTCCTCATCGGCTCCGACTGGCGCGACCGCATCGCGCCGCTGCCCGCAACCGTCGCCTACGTCGACCGGCTCGAGCAGGTCGCGGCGGTGTCCCCGGAAGCCTTCCTCGCGCACCACTACCTGCGATATCTCGGCGACCTGTCCGGTGGTCAGATCATCCGCCGCATGCTCGGACGCGCGTACGGCTACGAGCGCGACGGGCTTCGCTTCTACATCTTCGACGAGATCCCGAAGATCAAACCGTTCAAGGACACCTACCGCGCGAAGCTCGACGCCGCCCCGCTCGACGGCGACCAGCAGCAGGCCGTGATCGACGAGGCGAACCTGGTGTACGGGCTCAACGGTGCCCTGTTCGCCGACCTCGCGCGCGACATCGACCGCTACCGGGTGCGTGCCTGA	MATTEVVGFAERIRLETQQAHSDTENSVFVSELLGGTLSTDAHAALIAQTWFVYDSLERIGRNYADDPIAGPFLSDELLRTAALEADLDFLIGSDWRDRIAPLPATVAYVDRLEQVAAVSPEAFLAHHYLRYLGDLSGGQIIRRMLGRAYGYERDGLRFYIFDEIPKIKPFKDTYRAKLDAAPLDGDQQQAVIDEANLVYGLNGALFADLARDIDRYRVRA	COG5398	GO:0004392,GO:0006788,GO:0055114		3.9	VFG014061(gi:152983908) (chpA) response regulator [Type IV pili twitching motility related proteins (CVF519)] [Pseudomonas aeruginosa PA7]	Loose	950	23.8682	msrE	34.38	3003109	protein homolog model	n/a	n/a	macrolide antibiotic; streptogramin antibiotic	antibiotic target protection	ABC-F ATP-binding cassette ribosomal protection protein
GMFMDNLD_01322	Prodigal:2.6	CDS	1341127	1342152	+	gnl|X|GMFMDNLD_2		hmuT	Hemin-binding periplasmic protein HmuT		Q56991	periplasmic protein HmuT OS=Yersinia pestis OX=632 GN=hmuT PE=1 SV=2	ATGTTCCGTTCTCCGCTCCGCTTCCCGGTCGCGCTGATCGCGGTACTGGGCGTGTTCTTCGTCGCCGCGTGCAGCGCTCCCACCACCGACGATGCGACCGCCACCGACATCGCCCCCGGTCCGCGCACCGCGGTCGTCGACTCCGAACCCGAGCCGATCACCACCGACCCGGCACCCGTGCTGCCGGCCACGGTGCGCGGCGTCGACGGTGTCGAGACCACGATCACCGACATCTCCCGGATCGTGGTGGCCGATCGCTCCGGCACCCTCGCCCAGACCGTCTACTCCCTCGGTCTCGGCGACAGGCTCGTCGGCCGCTCCACCCCGTCGTTCCCCGCGATCGAGGACGTCCCCAACGTCACGCCCGGCGGGCACGGTCTCAACGCCGAGGCAATCCTCGCGCTGAACCCGACTGTCGTGCTCACCGACACCTCCATCGGACCGCCGGCCGTTCAGGAGCAGATCCGCGCGACCGGTGTGCCCGTGGTGTTCGTCGACCCGGAACGATCCCTCGACACGGTCGCCGGCGACATCGAGGTGGTCGCCGCCGCGCTCGGTGTCGCCGAGGCCGGGGCCGCACTCGCGCAACGGACGCTGGACGAGATCGCCGCGGCGAAGGACTCGATCCCCGCCGACCATCCCGAACCCACCGTCGCCTTCCTCTACCTGCGCGGCTCGGCGATCAAGATGCTCGGCGGTCCCGGCTCCGGTGCCGACACGCTCGTCGCGGCCGCCGGTGGTCGCGACGCCGGCGTCCTCGCCGGCCTGGACGCGCAGTTCGTGCCGATCACCAGCGAGGCGATGATCGCCTCGGCGCCCGACATCATCCTGGTGATGACCCGCAGTCTCGACTCCGTGGGCGGACCGGACGGGCTCGCGCAGCTCCCGGGGGTCGCGCAGACCCCGGCCGGGAAGACGGGCACCATCGTGGACATGGACGATTCGACCCTGCTCAGCTTCGGTCCGCAGACCGGCAAGGTCCTGGCCGCACTCGTCGAGGCGTTCTACCCGTCGGACCGGTCGTGA	MFRSPLRFPVALIAVLGVFFVAACSAPTTDDATATDIAPGPRTAVVDSEPEPITTDPAPVLPATVRGVDGVETTITDISRIVVADRSGTLAQTVYSLGLGDRLVGRSTPSFPAIEDVPNVTPGGHGLNAEAILALNPTVVLTDTSIGPPAVQEQIRATGVPVVFVDPERSLDTVAGDIEVVAAALGVAEAGAALAQRTLDEIAAAKDSIPADHPEPTVAFLYLRGSAIKMLGGPGSGADTLVAAAGGRDAGVLAGLDAQFVPITSEAMIASAPDIILVMTRSLDSVGGPDGLAQLPGVAQTPAGKTGTIVDMDDSTLLSFGPQTGKVLAALVEAFYPSDRS	COG4558,COG0614,COG4607	GO:0005488	-	1.81e-60	VFG013705(gi:68535381) (hmuT) putative iron ABC transport system, solute-binding protein [ABC-type heme transporter (CVF514)] [Corynebacterium jeikeium K411]	Loose	400	23.8682	Pseudomonas aeruginosa CpxR	26.26	3004054	protein homolog model	n/a	n/a	macrolide antibiotic; fluoroquinolone antibiotic; monobactam; aminoglycoside antibiotic; carbapenem; cephalosporin; cephamycin; penam; tetracycline antibiotic; peptide antibiotic; aminocoumarin antibiotic; diaminopyrimidine antibiotic; sulfonamide antibiotic; phenicol antibiotic; penem	antibiotic efflux	resistance-nodulation-cell division (RND) antibiotic efflux pump
GMFMDNLD_01323	Prodigal:2.6	CDS	1342160	1343257	+	gnl|X|GMFMDNLD_2		hmuU_2	Hemin transport system permease protein HmuU		Q56992	transport system permease protein HmuU OS=Yersinia pestis OX=632 GN=hmuU PE=1 SV=2	ATGTCCGTGAGCGAAGAAGTCACCGAGGCCACCGGTCTGCCCGATCGAGCACTGCGGAAGGCCGGGTGGGGTCGCACCACCGTCGTCCTCGCCGGACTCGTCGTCGCCCTGCTCGCGCTGGCCGTGGTCTCGGCGTGTCTCGGGCAGGTGCCCACGAGCCCCGCCGAGGTGGTCGGCAGTCTGCTGCACCGGATCGGGCTGGACCTCGGGCCGCTGCCCGCCCACCCGGCCGGGGAGGTGACGCTGTGGGAGGTGCGCTTCCCCCGGGTGGTGCTGGCGATGCTCGTCGGTGCTGCCCTCGGCTGTTCCGGCGCGCTGTTGCAGGGCATCTTCGCCAATCCCCTCGCCGAACCCGGCGTGATCGGTGTGTCCTCCGGTGCCGCCGTCGGCGCGTCCGCGGTGATCGTGCTCGGCGGTGTGTTCACCGCCGGCTGGGCACTGGCCGGCGCCGCCCTCGTCTCCGGCCTGATCACCACCGTGCTGGTCTACGTGCTGTCCCGGTCCAACGGGCGCACCGAGGTCGTCACCGTGATCCTCACGGGCGTCGCCGTCAACGCCGTCGCCGGCGGCCTCATCGCGTTCTTCACCTTCGTGGCCAGTCCTGCCGCCCGCGACCAGATCGTGTTCTGGCAGCTCGGCAGTCTCGGCGGCGCCACCTGGGAGATCGTCGCGGTGGTCGCCCCGCTCACCCTCGCCGGTGTGCTCGTCGCCGGGCTGCTCGCCCCGAAACTCGACCTGCTTGCGCTCGGCGAGAGCGTCGCCCGGCATCTGGGCGTGGACGTCGAACGCATCCGGCAGCTGTCGATCGTGGCGGTCGCCGTGCTGGTCAGCGCCGCCACAGCCTTCACCGGCATCATCATGTTCGTCGGCCTGGTCGTGCCGCATCTGATGCGCCTCGTGCTCGGCCCCGCCCACCGGGTGCTGGTCGCGGCGAGCGTACTCGCCGGGGCGGTCGTCCTGCTCGCCGCCGATCTCGGGGCGCGCACCCTCGTCGAGAACGCCGACCTGCCCCTCGGCATGATCACCGCGCTCATCGGCGGCCCGGTCTTCTTCCTGATGCTGCGCCGCACCCGCGCGAAGCAGGGCGGATGGGCATGA	MSVSEEVTEATGLPDRALRKAGWGRTTVVLAGLVVALLALAVVSACLGQVPTSPAEVVGSLLHRIGLDLGPLPAHPAGEVTLWEVRFPRVVLAMLVGAALGCSGALLQGIFANPLAEPGVIGVSSGAAVGASAVIVLGGVFTAGWALAGAALVSGLITTVLVYVLSRSNGRTEVVTVILTGVAVNAVAGGLIAFFTFVASPAARDQIVFWQLGSLGGATWEIVAVVAPLTLAGVLVAGLLAPKLDLLALGESVARHLGVDVERIRQLSIVAVAVLVSAATAFTGIIMFVGLVVPHLMRLVLGPAHRVLVAASVLAGAVVLLAADLGARTLVENADLPLGMITALIGGPVFFLMLRRTRAKQGGWA	COG0609,COG4139,COG4779,COG4606,COG4605	GO:0005215,GO:0016020	-	2.6e-98	VFG013712(gi:145294508) (hmuU) hypothetical protein [ABC-type heme transporter (CVF514)] [Corynebacterium glutamicum R]	-	-	-	-	-	-	-	-	-	-	-	-
GMFMDNLD_01324	Prodigal:2.6	CDS	1343248	1344120	+	gnl|X|GMFMDNLD_2	3.6.3.-	hmuV	Hemin import ATP-binding protein HmuV		Q0SIB7	import ATP-binding protein HmuV OS=Rhodococcus jostii (strain RHA1) OX=101510 GN=hmuV PE=3 SV=1	ATGGGCATGAGGCTGCTCCCCCGCTCCTTCGGGTCTCCCGCGACTGCCGTCCCCGCCCGCTCGGCGCCGGGCACCGCGACGATGCGCGCGGTCGACGTGCGACTGCGGCGCGGAGAACGTGAGATCCTGCACGGCGTCGACTTCGAGGTCCGCACCGGGGAGGTCGTCGCGCTCGTCGGGCCGAACGGGGCGGGCAAGTCGACTCTGCTCGCGGCGCTGTCCGGCGACCATCCGATCAGCGGTGGCAGGGTCGAGATCGAGGGCCGTCCCCTCGAGCGGTGGTCGTCGATCGCGCTGGCGCGCCGCCGCGCCGTGCTGCCCCAGCAGCACACCGTCGGCTTCCCGTTCACCGCTCGGCAGGTCGTGCGGATGGGCCGTGCCGCGTGGGCGCGCACACCACGGCAGGACGACGACGATCGCATCGTCGCCGACGCGTTCGCGACCTGCGATGTCACCCACCTGGCCGATCGTCCGTTCCCGGCGCTGTCCGGCGGGGAACGCGCCCGGGTGGCGCTCGCGCGGGTCCTCGCCCAGAACACCGAGACGCTGCTGCTCGACGAACCCACCGCGGCGCTGGATCTCGGCCATCAGGAGGCGGTCATGCAGGTCGTGCGGGCCCGCGCCGACGACGGACACGCCGTCGTGGTGGTGCTGCACGATCTCGGCCTCGCCGCGGCCTATGCCGACCGCGTGTGCGTGCTCGAACAGGGCCGCATCGTCGCCGACGGCGCACCCGACGAGGTCCTCACCGAGGAGTTGCTCGGACGCGTCTACCAGTACCCGGTGGCGATCGGCCGCCACCCCGAGACCGGCACCCCACTCGTGCTGCCCCGCCGTCCGGGCCGCGACCGGTCCGCCTCGACGCAGAGCTGA	MGMRLLPRSFGSPATAVPARSAPGTATMRAVDVRLRRGEREILHGVDFEVRTGEVVALVGPNGAGKSTLLAALSGDHPISGGRVEIEGRPLERWSSIALARRRAVLPQQHTVGFPFTARQVVRMGRAAWARTPRQDDDDRIVADAFATCDVTHLADRPFPALSGGERARVALARVLAQNTETLLLDEPTAALDLGHQEAVMQVVRARADDGHAVVVVLHDLGLAAAYADRVCVLEQGRIVADGAPDEVLTEELLGRVYQYPVAIGRHPETGTPLVLPRRPGRDRSASTQS	COG1120,COG4559,COG1121,COG4604,COG1122,COG1131,COG1136,COG3638,COG0410,COG0411,COG1126,COG3839,COG4138,COG1116,COG1118,COG1123,COG1123,COG1129,COG1129,COG4988,COG3842,COG2274,COG4987,COG1134,COG1119,COG1124,COG0444,COG1132,COG1137,COG1127,COG0488,COG0488,COG2884,COG4618,COG4674,COG1135,COG0396,COG4608,COG3845,COG3845,COG1101,COG4619,COG4555,COG4148,COG1125,COG5265,COG3840,COG4181,COG4172,COG4172,COG4598,COG4161,COG4175,COG4525,COG4133,COG4586,COG1117,COG4778,COG4107,COG1245,COG1245,COG4136,COG4152,COG4178,COG4167,COG2401,COG0419,COG0419,COG0178,COG0178,COG4615,COG4170,COG4694,COG1419,COG3598,COG1162,COG1163	GO:0005524,GO:0016887		9.15e-69	VFG013715(gi:38233235) (hmuV) Iron-related transport system ATP-binding protein [HtaA-type surface protein, direct heme uptake system (IA051)] [Corynebacterium diphtheriae NCTC 13129]	Loose	225	23.483	FosB	25.81	3000172	protein homolog model	n/a	n/a	fosfomycin	antibiotic inactivation	fosfomycin thiol transferase
GMFMDNLD_01325	Prodigal:2.6	CDS	1344263	1345270	+	gnl|X|GMFMDNLD_2			hypothetical protein		A0R1Y1	B lyase OS=Mycolicibacterium smegmatis (strain ATCC 700084 / mc(2)155) OX=246196 GN=vgb PE=3 SV=1	ATGGGCAGAGCGGGCATCCGGGCGGTCACGATGGTGGGTGCGATCGCGCTGGTCGCGCTTGCGGGTTGCTCGTCGGAGAGCACCCCGGACGTACTGCAGACCATCGAACCCGCCACTCCGGCAGCCGCGCCCGAGGTCGGCCCGTCCCCCGCCGGCGACGTCCACCCCCTCGACCTGCAGGTCGACGCCCTGGTCGTCGAACCGTCCACCGGTACCTTCGCCGCACTCGTCGACGACGGTGCTCGGGTGGCGTTGTTCGACGACGCCGAGTCCGAACCGCGTCTGGTGGACCTGCCGTCGTCCGCGGCGACTGTCGTGGCCGGACCGGACGGCAGTGTGCTCGCCCCCGCATCCGGCGCCGTGCTGCGTATCGACGTCGCCGACGGCACGCTCACCGAGGTTCCGGTCGACGGCACCGCAGCGTCGGCGGCCGTACTGTCCGACGGTCGCTGGGTCGTCGGGACCGACAACGGCCGCGTGCTGGTCGTCGACCCCGACTCCGGTGAGGTGGGCACCACCGTCGGTGGCCTCGCGTCGGTCGACGCCCTCGCCGTCACCGGCGACGCCGTCGCGGCGCTCGATCGCCGACAGACCTCGCTCACCGAACTCGACCTCGCCGACGCCCATCTCGGTCCCGCGCTGCGCGCCGGTGAAGGAGCGACACAACTGGCCACCGACCCGTTCGGGCGCGTGATGGTCACCGACACCACCGGCGACGAGCTGCTCGTCTACACCCTCGACGCGATCGTCCTGCGCCAGCGTTATCCCGTCGGTCCCGCCCCGTACGCTGTCACCTACGACGAAACGCGGGATCTGGTCTGGGTAACTCTGACCGGCAGCAACGAGGTCGTGGGCTACGATCTTTCGACCGGGATCCCGCGAGAACGCCACCGCTTCGCAACGGTGCGGCAACCGAACTCGATCGCCGTCGATCCGGTCGACGCGGCTCTGGTGATCGCATCGGCGACCGGTGACGGTCTGCAACGGATCCCGATCGAAGGACAGTGA	MGRAGIRAVTMVGAIALVALAGCSSESTPDVLQTIEPATPAAAPEVGPSPAGDVHPLDLQVDALVVEPSTGTFAALVDDGARVALFDDAESEPRLVDLPSSAATVVAGPDGSVLAPASGAVLRIDVADGTLTEVPVDGTAASAAVLSDGRWVVGTDNGRVLVVDPDSGEVGTTVGGLASVDALAVTGDAVAALDRRQTSLTELDLADAHLGPALRAGEGATQLATDPFGRVMVTDTTGDELLVYTLDAIVLRQRYPVGPAPYAVTYDETRDLVWVTLTGSNEVVGYDLSTGIPRERHRFATVRQPNSIAVDPVDAALVIASATGDGLQRIPIEGQ	COG4257,COG4257,COG1520,COG3168,COG3391	-	-	1.3	VFG005481(gi:71904362) (scpA) C5A peptidase precursor [Fibronectin-binding protein (AI260)] [Streptococcus pyogenes MGAS6180]	Loose	550	23.8682	SHV-16	45.95	3001075	protein homolog model	n/a	n/a	carbapenem; cephalosporin; penam	antibiotic inactivation	SHV beta-lactamase
GMFMDNLD_01326	Prodigal:2.6	CDS	1345270	1345524	+	gnl|X|GMFMDNLD_2			hypothetical protein		A1VMD7	synthase OS=Polaromonas naphthalenivorans (strain CJ2) OX=365044 GN=dxs PE=3 SV=1	ATGGCGAACGAGCGACTCGGCCGGTTCACCCGGTTACCTGTCGGCTGGGACACCAGCAACGACGACTACGAGTACGTGCCGCTGAAGCTCCCCCGGGACGTCTCCCGGGTGAGCGCGTCGATGCGGCTGGCGATTTCCGCGGAGTTCCACGGCTGGGAACTCACCCGGGTGCGTCTGTACCCGGACGGTAGCCGCCGCGTGCTGCTCCGGCGCCGCAAGACGCCTCATCACGTCCCCGAACCCACCGTCCGCTGA	MANERLGRFTRLPVGWDTSNDDYEYVPLKLPRDVSRVSASMRLAISAEFHGWELTRVRLYPDGSRRVLLRRRKTPHHVPEPTVR	-	-	-	7.3	VFG035359(gi:410481010) (aaiB) hypothetical protein [AAI/SCI-II T6SS (CVF735)] [Escherichia coli O104:H4 str. 2009EL-2050]	Loose	700	21.1718	CMY-40	30.77	3002051	protein homolog model	n/a	n/a	cephamycin	antibiotic inactivation	CMY beta-lactamase
GMFMDNLD_01327	Prodigal:2.6	CDS	1345566	1346636	+	gnl|X|GMFMDNLD_2	1.3.5.2	pyrD	Dihydroorotate dehydrogenase (quinone)		C0ZZY4	dehydrogenase (quinone) OS=Rhodococcus erythropolis (strain PR4 / NBRC 100887) OX=234621 GN=pyrD PE=3 SV=1	GTGTACCGCTTGCTTCTTCGGCTCATGTTCCTGTTGTCGCCGGAACGAGCCCATCATTTCGCCTTCCTGGCGATGCGCTGGGCGACCAGGTTCGAGCCGTTGCGGACCCTCGTGTCGAAGATCCTCGTCGTCGACGACCCGGTGCTGCGCAACTCGGTGTTCGGCGTCGAGTTCCCCAACCCGGTGGGCCTGGCCGCGGGCTTCGACAAGGACGCCACCGGTGTGAACGTCTGGGGTCCGCTCGGCTTCGGGTTCGCCGAGATCGGCACCGTGACCGCGCAGGCACAGCCGGGTAACCCGCAGCCACGTCTGTTCCGCCTGCCCGAGGATCGGGCGATCGTGAACCGGATGGGGTTCAACAACCACGGGGCCGGCGAGGCCGCCAACCGGCTGCGGCAGCGGCGCCGCACCGTGCCGATCGGCGCGAACATCGGCAAGACGAAGGTCGTGCCGGCCGAGCAGGCCGCCGAGGACTACACCGAGAGCGCTCGGCTCCTCGGCCCGCTCGCCGATTTCGTGGTCGTCAATGTCTCATCCCCCAACACCCCGGGTCTGCGGGATCTGCAGGCCGTCGAGTCGCTGCGCCCGATCCTCGCCGCGGTCCTGGACACCGTCACCGTGCCGGTGCTCGTCAAGATCGCCCCGGATCTGTCCGACGAGGACGTCGACGCGGTGGCCGACCTGGCGCTCGAACTCGGCCTCGCCGGTATCGTCGCCACCAACACCACCATCCGCCGCGACGGATTGAACACCCCGCACAGCCGGATCGAGGAGATCGGCGCGGGTGGTCTGTCGGGTGCGCCGGTGGCCGAGCGATCACTCGAGGTGCTGCGCCGGTTGCGCGGCCGAGTCGGTGACGGGTTCACGCTGGTCTCGGTCGGCGGCATCGAGACACCCGAGCAGGCCTTCGAACGCATCCTCGCGGGTGCGTCCCTGGTCCAGGGCTATACCGGATTCATCTACGGCGGCCCGTTCTGGGCGCGCCGCATCAACAAGGGCATCGCCCGCAAACTCCGCGCGCACGGTTACCGGTCCGTCGCCGACGCGGTGGGTGCCGCCGCACGAGTCTGA	MYRLLLRLMFLLSPERAHHFAFLAMRWATRFEPLRTLVSKILVVDDPVLRNSVFGVEFPNPVGLAAGFDKDATGVNVWGPLGFGFAEIGTVTAQAQPGNPQPRLFRLPEDRAIVNRMGFNNHGAGEAANRLRQRRRTVPIGANIGKTKVVPAEQAAEDYTESARLLGPLADFVVVNVSSPNTPGLRDLQAVESLRPILAAVLDTVTVPVLVKIAPDLSDEDVDAVADLALELGLAGIVATNTTIRRDGLNTPHSRIEEIGAGGLSGAPVAERSLEVLRRLRGRVGDGFTLVSVGGIETPEQAFERILAGASLVQGYTGFIYGGPFWARRINKGIARKLRAHGYRSVADAVGAAARV	COG0167,COG2070,COG0274	GO:0005737,GO:0016627,GO:0055114	Pyrimidine metabolism,Metabolic pathways	2.5	VFG015741(gi:170720073) (alg44) type IV pilus assembly PilZ [Alginate biosynthesis (CVF522)] [Pseudomonas putida W619]	-	-	-	-	-	-	-	-	-	-	-	-
GMFMDNLD_01328	Prodigal:2.6	CDS	1346694	1347236	-	gnl|X|GMFMDNLD_2			hypothetical protein		P9WFN1	protein Rv2140c OS=Mycobacterium tuberculosis (strain ATCC 25618 / H37Rv) OX=83332 GN=Rv2140c PE=1 SV=1	ATGGCTTTCGATTACGACCCGTACACGTTCCTGCCCGAGCTGCCCACCTTCGAGGTGACCAGCGCGGACTTCGCCGAGGGCGAGGAATGGAAACTCCCGCAGGCCAGCGGTGCGTTCGGAATCCCCGGGGGCGGCGACGTTTCCCCGCAGCTGTCCTGGTCGGGTTTCCCCGCCGAGACGAAGAGTTTCGTCGTCACGGTGTTCGATCCGGATGCCCCGACAGGCTCCGGTTTCTGGCACTGGGCCGTCGCGAACATCCCGGCTTCGGTCACGGAGTTGCCGGCGGGCGCGGGTAGCGCCGACTCGGACGCTCTTCCGGAGCAGGCCGTGACACTGCGCCACGACGGCGGTGCCCACGGCTTCATCGGCGCCGCTCCGCCGGCCGGTCACGGCCATCACCGCTACATCGTCGCGGTGCACGCGCTCGACGTCGAGGCGCTCGACGGCGTCACGCCCGAGTCGAGCCCGGCCTTCCTCGGTTTCAACGTCTTCGGGCACGCCATCGCCCGCGGTCTGCTGACCGGCACCTACGAGGTGCGCTGA	MAFDYDPYTFLPELPTFEVTSADFAEGEEWKLPQASGAFGIPGGGDVSPQLSWSGFPAETKSFVVTVFDPDAPTGSGFWHWAVANIPASVTELPAGAGSADSDALPEQAVTLRHDGGAHGFIGAAPPAGHGHHRYIVAVHALDVEALDGVTPESSPAFLGFNVFGHAIARGLLTGTYEVR	COG1881	-	-	1.6	VFG016328(gi:47525957) (plcA) phospholipase c [Phosphatidylcholine-preferring phospholipase C (PC-PLC) (CVF571)] [Bacillus anthracis str. Ames Ancestor]	Loose	400	22.7126	vatH	47.37	3002845	protein homolog model	n/a	n/a	streptogramin antibiotic	antibiotic inactivation	streptogramin vat acetyltransferase
GMFMDNLD_01329	Prodigal:2.6	CDS	1347267	1348619	-	gnl|X|GMFMDNLD_2	3.5.1.18	dapE_1	Succinyl-diaminopimelate desuccinylase		Q2L2J6	desuccinylase OS=Bordetella avium (strain 197N) OX=360910 GN=dapE PE=3 SV=1	ATGGCCATTGACACGAGTGCCCACCAGCCGTCCCGAGCGGAGGAGGAGGTCGTCGACCTCGTCTCCCGTCTCATCCGGTTCGACACCTCGAATACCGGCGAACCCACCACCACCCGCGGCGAACGTGAGTGCGCCGAGTGGGTGGCCTCCGTGCTCGAGGAGGTCGGCTACGAGACGACCTACGTCGAATCCGGCGCTGCGGGCCGCGGCAACGTCTTCGCCCGTCTGGCGGGCGAAGACCCGAACCGCAGTGCGCTGATGCTTCACGGCCATCTCGACGTGGTGCCCGCCGAGGCTGCGGACTGGAGCGTGCATCCCTTCTCCGGGGCCGTGGAGAACGGCTACGTGTGGGGACGTGGGGCGATCGACATGAAGGACATGGTCGGCATGATGATCGCGGTCGCACGCTACTTCAAGGCCGAGAACATCGTGCCGCCGCGCGATCTGGTCTTCGCCTTCGTCGCCGACGAGGAGGCCGGTGGCAAATTCGGATCGCAGTGGCTCGTCGAGCACCGACCCGATCTGTTCGACGGCGTCACCGAAGCGGTGGGGGAGGTGGGTGGCTTCTCGCTGACGGTTCCGCGACCGGACGGCACCGAGCGGCGCCTGTACATGGTCGAGACCGCCGAGAAGGGGATGGCGTGGATGCGGCTGACCGCCAAGGCCCGCGCCGGGCACGGCTCGTTCCTCCACGAGGACAACGCCGTGACGATCCTTGCCCAGGCCGTCGCCCGGCTGGGCACCCACACCTTCCCGCTGGTGGTGAGCGATTCGGTCGCCGAATTCCTCGCCGCGGTGGGGGAGGAGACCGGCCTCGATTTCGATCCCGCGTCGCCGGATCTGGACGGCACCCTGGCCAAACTCGGGTCGATCGCACGGATCGTCGGGGCCACACTGCGCGACACCGCGAACCCCACCATGCTCGACGCCGGATACAAAGCCAATGTCATCCCGCAGACCGCCCACGCCGTCGTCGACTGCCGCATCCTGCCGGGCCGTCGCGCCGAGTTCGAACGCACCGTGGACGAGCTGATCGGCCCGGACGTCACTCGCGAGTGGATCACCAGCCTGGACTCCTACGAAACCACCTTCGACGGCGATCTCGTCGATGCGATGAACGCCGCGATCCTCGCGCACGACCCGATCGGGCGCACCGTGCCCTACATGCTCTCCGGCGGGACGGACGCGAAGGCGTTCGCCAAGCTCGGCATCCGCTGCTTCGGTTTCGCGCCGCTGCAATTGCCGCCCGATCTGGACTTCGCCGCGCTGTTCCACGGTGTCGACGAGCGTGTCCCCGTCGAGGCACTGCGCTTCGGCACCCGTGTCATGGAACACTTCCTCATGCACGCCTAG	MAIDTSAHQPSRAEEEVVDLVSRLIRFDTSNTGEPTTTRGERECAEWVASVLEEVGYETTYVESGAAGRGNVFARLAGEDPNRSALMLHGHLDVVPAEAADWSVHPFSGAVENGYVWGRGAIDMKDMVGMMIAVARYFKAENIVPPRDLVFAFVADEEAGGKFGSQWLVEHRPDLFDGVTEAVGEVGGFSLTVPRPDGTERRLYMVETAEKGMAWMRLTAKARAGHGSFLHEDNAVTILAQAVARLGTHTFPLVVSDSVAEFLAAVGEETGLDFDPASPDLDGTLAKLGSIARIVGATLRDTANPTMLDAGYKANVIPQTAHAVVDCRILPGRRAEFERTVDELIGPDVTREWITSLDSYETTFDGDLVDAMNAAILAHDPIGRTVPYMLSGGTDAKAFAKLGIRCFGFAPLQLPPDLDFAALFHGVDERVPVEALRFGTRVMEHFLMHA	COG0624,COG4187,COG2234,COG1473	GO:0008152,GO:0016787	Lysine biosynthesis,Metabolic pathways,Microbial metabolism in diverse environments	7.3	VFG007656(gi:27364223) (wbfV/wcvB) Predicted UDP-glucose 6-dehydrogenase [Capsular polysaccharide (CVF282)] [Vibrio vulnificus CMCP6]	Loose	700	24.6386	CMY-1	22.37	3002012	protein homolog model	n/a	n/a	cephamycin	antibiotic inactivation	CMY beta-lactamase
GMFMDNLD_01330	Aragorn:1.2	tRNA	1348753	1348839	+	gnl|X|GMFMDNLD_2			tRNA-Leu(gag)		-	-	GTCCGAGTGGCGGAATGGCAGACGCGCTAGCTTGAGGTGCTAGTGTCCTATTAACGGACGTGGGGGTTCAAGTCCCCCCTCGGACAC	-	-	-	-	-	-	-	-	-	-	-	-	-	-	-	-	-	-
GMFMDNLD_01331	Aragorn:1.2	tRNA	1349124	1349210	+	gnl|X|GMFMDNLD_2			tRNA-Leu(gag)		-	-	GTCCGAGTGGCGGAATGGCAGACGCGCTAGCTTGAGGTGCTAGTGTCCTATTAACGGACGTGGGGGTTCAAGTCCCCCCTCGGACAC	-	-	-	-	-	-	-	-	-	-	-	-	-	-	-	-	-	-
GMFMDNLD_01332	Prodigal:2.6	CDS	1349285	1349518	-	gnl|X|GMFMDNLD_2			hypothetical protein		P94373	regulatory protein YxlE OS=Bacillus subtilis (strain 168) OX=224308 GN=yxlE PE=1 SV=1	ATGAGTCCGAACTCGTTCCTGTCCAAGAAGAAGTTCGCGGAACTGAGCCGCCCCCAGCAGGTGCTGGTGATCCTGCTCGCGGCGGTGCAGTTGTCGCTCGCCGTCGCGGCCTGGGCCGATCTGGCGACCCGGCCGGCCGAGAAGGTCAACGGCAGCAAGCTGCGTTGGGCGCTGACGATCGCGGTGAACTTCTTCGGGCCGATCCGCTACTTCCGCAAGGGCCGGCGGGACTGA	MSPNSFLSKKKFAELSRPQQVLVILLAAVQLSLAVAAWADLATRPAEKVNGSKLRWALTIAVNFFGPIRYFRKGRRD	-	-	-	0.61	VFG014744(gi:146306425) (motY) OmpA/MotB domain protein [Flagella (CVF521)] [Pseudomonas mendocina ymp]	Loose	750	21.1718	adeF	55.56	3000777	protein homolog model	n/a	n/a	fluoroquinolone antibiotic; tetracycline antibiotic	antibiotic efflux	resistance-nodulation-cell division (RND) antibiotic efflux pump
GMFMDNLD_01333	Prodigal:2.6	CDS	1349605	1351074	+	gnl|X|GMFMDNLD_2			hypothetical protein		Q03326	oxidoreductase OS=Streptomyces antibioticus OX=1890 PE=3 SV=1	ATGAACCTCCACAGCGACACCACGGCCGAACCCGAGACGGACGGCTTCACCCGCATCGACCCCGCCGATCTGGCCACCTGTCTGCGGGTGCTCGACCAGGCGTCCGGTCTCGACGCCGAGCATCCCGACGCGATCACCGTGCAACGCGCCGTGGGGCACATGTTCAAGAAGTTCAAGCGGCTGCGTCGCAACGAGGCCCGCAAGCAACGCGTCGACGCCGACCGTCAGGTGCTGTCCGCGACCGCCACGGCCTCCCCCACCCGCATCGACGACGAGACCGCGGGTCTGCCGTTGGCCTCGGCGACTCCCGGTTCGAGCGCGGGCACCCTGCTGCGTCCGCGGCACTGCTACATCTGCAAGGACAAGTACACCCGGGTGGACGCCTTCTACCACCAGCTGTGCCCGACCTGCGCGGAGGAGAACCACGCCAAGCGGGACGCCCGCACCGATCTGCGGGGCCGACGCGCCCTGCTCACCGGCGGACGGGCCAAGATCGGCATGTACATCGCGCTGCGGTTGCTCCGCGACGGGGCGCACACCACCGTCACCACGCGGTTCCCCAACGACGCCATCCGCCGCTTCAGCGCGATGGAGGACAGCGGCGACTGGCTGCACCGGCTCCGCATCGTCGGCATCGACCTGCGTGATCCCGCCCAGGTGGTCGCCCTCGCCGACGACGTCGCCGCGCAGGGTCCGCTGGACATCCTCATCAACAACGCCGCGCAGACGGTGCGCCGCTCCCCCGGCGCCTACTCGGCGCTGGCCGAGGCGGAGGCCGATCCCCTGCCCGCCGGGCCGCGTCCCGAGGTCCTGACCTTCGGCAAGCCGTCGGACGCCCACCCGGCCGCCCTGGCCGGGTCGCTGCCGGCCGAGCTGTCGGCGCACTCGCTGACCTCGCTGGCGCTGGTGGCCGGTTCGGCGACACCCGAGCGGGTCGCGGCCGGAGTCGCCGTCGACGCCGGTGGGTTGCTGCCGGATCTCGTGCACACCAACAGCTGGGTGCAGACCGTCGGCGAGGTCGAACCGCTGGAACTGCTCGAGGTCCAGCTGTGCAACTCGGTGGCACCGTTCATCCTGGTCAACCGCCTACGTCCCGCACTCGCGGCGTCGTCGGCCCGCCGCAAGTACGTCGTGAACGTCTCCGCGATGGAAGGGCAGTTCGGCGGGCGCCGCTACAAGGGCGCCGGGCACCCGCACACCAACATGGCCAAAGCGGCACTGAACATGCTCACCCGCACCAGCGCCGAGGAGATGCTCGCCGACGGCATCCTCATGACCGCCGTCGACACCGGGTGGATCACCGACGAGCGACCGCACCACACCAAGATGCGCCTCGCCGAGGAGGGTTTCCACGCCCCGCTCGATCTCGTGGACGGCGCGGCACGCGTATACGACCCGATCGTGCAGGGCGAGGCCGGTACGGATCTGTACGGATGCTTCCTCAAGGACTTCCGCCCGGCTCCCTGGTGA	MNLHSDTTAEPETDGFTRIDPADLATCLRVLDQASGLDAEHPDAITVQRAVGHMFKKFKRLRRNEARKQRVDADRQVLSATATASPTRIDDETAGLPLASATPGSSAGTLLRPRHCYICKDKYTRVDAFYHQLCPTCAEENHAKRDARTDLRGRRALLTGGRAKIGMYIALRLLRDGAHTTVTTRFPNDAIRRFSAMEDSGDWLHRLRIVGIDLRDPAQVVALADDVAAQGPLDILINNAAQTVRRSPGAYSALAEAEADPLPAGPRPEVLTFGKPSDAHPAALAGSLPAELSAHSLTSLALVAGSATPERVAAGVAVDAGGLLPDLVHTNSWVQTVGEVEPLELLEVQLCNSVAPFILVNRLRPALAASSARRKYVVNVSAMEGQFGGRRYKGAGHPHTNMAKAALNMLTRTSAEEMLADGILMTAVDTGWITDERPHHTKMRLAEEGFHAPLDLVDGAARVYDPIVQGEAGTDLYGCFLKDFRPAPW	COG1028,COG0300,COG4221,COG0451	-	-	0.000409	VFG011619(gi:23499780) (dhbA) 2,3-dihydroxybenzoate-2,3-dehydrogenase [Brucebactin (CVF386)] [Brucella suis 1330]	Loose	700	24.6386	OCH-8	34.55	3002521	protein homolog model	n/a	n/a	monobactam; cephalosporin; cephamycin; penam; penem	antibiotic inactivation	OCH beta-lactamase
GMFMDNLD_01334	Prodigal:2.6	CDS	1351199	1351567	+	gnl|X|GMFMDNLD_2			hypothetical protein		A0QZZ6	stress protein MSMEG_4207 OS=Mycolicibacterium smegmatis (strain ATCC 700084 / mc(2)155) OX=246196 GN=MSMEG_4207 PE=1 SV=1	ATGACTGTCGCTGTCGTTCACGCCGATACCCCCGAAGGCCGGATCGCTCTCGAGGCCGCGGTGCGGGAGGCCGCCGACCGGCAGCAGTCGCTGGTGGTACTCCACCCCCTCGACGAACCCGACGAGGTGGAGGACGTACGGGCACAGGTGAGCGAGGTGGCGGGAGCCGACGGCTGGGAGCTGCTCTCGGCCGTCCATGACGGTGATCCCGTCGGCACGACCGTCGAGTTGCTCGCGCGCAGCGGCGCGGAGCGCGTGGTCATCGGCAGCCGCGGGCGCACCGCGACCGGCAAGTTCCTCGTCGAGCGGGCGGTGCAGCGTCTGATCACCGAGTCGTCGGTGCCGGTGCTCGTCATCAAGGCGGGTTAG	MTVAVVHADTPEGRIALEAAVREAADRQQSLVVLHPLDEPDEVEDVRAQVSEVAGADGWELLSAVHDGDPVGTTVELLARSGAERVVIGSRGRTATGKFLVERAVQRLITESSVPVLVIKAG	COG0589	GO:0006950	-	0.27	VFG000149(gb|AAC16023) (exoU) type III secretion system effector ExoU, phospholipase A2 activity [ExoU (VF0098)] [Pseudomonas aeruginosa PA103]	Loose	400	21.9422	Agrobacterium fabrum chloramphenicol acetyltransferase	31.11	3004451	protein homolog model	n/a	n/a	phenicol antibiotic	antibiotic inactivation	chloramphenicol acetyltransferase (CAT)
GMFMDNLD_01335	Prodigal:2.6	CDS	1351632	1352012	+	gnl|X|GMFMDNLD_2			hypothetical protein		Q7NA72	symporter ActP OS=Photorhabdus laumondii subsp. laumondii (strain DSM 15139 / CIP 105565 / TT01) OX=243265 GN=actP PE=3 SV=1	ATGGCGTTCCGAGCGGTCGCCGACCTCACGGCCTTCGTGCATCTGCTGTTCGTGCTCTACGTCGCGTTCGGTGGTTTCCTCGCGTGGCGATGGCCCCGCACGATCGTCGCGCACGTCGTCGCGGTGGCGTGGGGGGCCGCGTCGGTGGCGGTGGGCTTCGACTGCCCGCTCACCGCAGTGGAGAACTGGGCACGCCGCAGTGCCGGCGAGGAAGGTCTGCCGCCGAGCGGGTTCATCGATCACTATCTGACCGGGGTGATCTATCCGGAGTCCGCGCTCGGAGCGGTCCGCGTCCTCGCCGCGAGCGCCGTGGTGCTGTCGTGGGCGGTGCTGTGGCGCCGGATTCGTGTGACGAAGGTCGCCTCCGGGACTTACTCCTGA	MAFRAVADLTAFVHLLFVLYVAFGGFLAWRWPRTIVAHVVAVAWGAASVAVGFDCPLTAVENWARRSAGEEGLPPSGFIDHYLTGVIYPESALGAVRVLAASAVVLSWAVLWRRIRVTKVASGTYS	-	-	-	1.9	VFG044108(gi:15675634) (shp) hypothetical protein [NEAT-type surface protein, direct heme uptake system (IA050)] [Streptococcus pyogenes M1 GAS]	Loose	400	22.7126	SFH-1	25.86	3000849	protein homolog model	n/a	n/a	carbapenem	antibiotic inactivation	SFH beta-lactamase
GMFMDNLD_01336	Prodigal:2.6	CDS	1352026	1353261	+	gnl|X|GMFMDNLD_2			Putative trans-acting enoyl reductase		Q7D745	trans-acting enoyl reductase MT2525 OS=Mycobacterium tuberculosis (strain CDC 1551 / Oshkosh) OX=83331 GN=MT2525 PE=3 SV=2	ATGACTGTCTCCCGGGATCTCGACATCGTCGTCTACGGCGCCACCGGCTTCGTCGGGCGCCTCACCGCCGCCTATCTCGCCGAGAACCTCCCCACCGGCGTCGCCGTCGGACTCGCGGGGCGCTCACGCACCAAACTCGAGAAGCTCGCCTCCGACCTCGGAACCGATTGGCGGCTGATCGAGGCGAATGCCGACGATCCCGACTCGTTGACAGCGCTCGCCGAATCCACGCGCGTGGTGATCACCACCGTCGGCCCCTACGCCGTCTACGGCCTGCCGCTCGTGCAGGCGTGCGCCGAGGCGGGCACCGACTACGTCGACCTCACCGGCGAGGTCCTCTTCCACCGCGAGAGCATCGACCGGTTCGACGACGTGGCCCGGCGCACCGGCGCCCGCATCGTCCACTCGTGCGGTTTCGACTCCGTGCCCTCCGACCTCGGAGTGCACGCGCTCTACCGCGCCGCGGAGGCCGACGGCAACCTGCCCCTCACCGACACGACGTTCGTGCTCGGCTCCTTCCGCGGCGGGGTGAGCGGTGGAACCATCGATTCGCTCCGCAGGCAGATCGATGCGGTCCGCAAGGATTCCACCGCCCGGAAGATCGCCGCGCGACCGTACTCGCTGTCCCCCGACCCGACGCGGGAACCCGATCTCGGACGCCAGAACGATTTCGCGTTCGTCGACGGCAAATCCGTCGCCCCCGAGCTCTCGGGCAGGCTGGCCCCGTTCGTCATGGCCTCCTACAACACCCGGATCGTGCGCCGCAGCAACGCACTGCGCGATTGGTCCTACGGGCGCCGGTTCCGTTACCGGGAGGTCATGAGCGTCGGCTCGTCACCGCTGTCCCCCGTCCTCGCCGGGCTCGTCGGGCTCGGTACGGGGGCCCTCGCCGCCGGCCTGTCGTTCCCACCCACGCGGTTCGTCCTCGACAAGCTCCTGCCCGCGCCCGGGGAGGGACCGTCGGAAAAGACACGGGAGAACGGCTACTTCACCGTCGACCTGTACGCCTCGACCGAGTCGGGTGCCCGCTACACCGCTCGTTTCGGAGCGCAGGGAGACCCGGGTTACAAGGCCACGGCGGTGATGCTCGCCGAATCGGCCCTGTCACTCGCGCTCGGCGGTGACGCCCTGCACGCCGGCGGCGGCGTCCTCACCCCTGCGGTGGCGTTCGGGGATGTGCTCGTCGAACGGCTCCGAGCAGCTGGTTTCGAAATCACAGCCCGCCGTCTCGGCTGA	MTVSRDLDIVVYGATGFVGRLTAAYLAENLPTGVAVGLAGRSRTKLEKLASDLGTDWRLIEANADDPDSLTALAESTRVVITTVGPYAVYGLPLVQACAEAGTDYVDLTGEVLFHRESIDRFDDVARRTGARIVHSCGFDSVPSDLGVHALYRAAEADGNLPLTDTTFVLGSFRGGVSGGTIDSLRRQIDAVRKDSTARKIAARPYSLSPDPTREPDLGRQNDFAFVDGKSVAPELSGRLAPFVMASYNTRIVRRSNALRDWSYGRRFRYREVMSVGSSPLSPVLAGLVGLGTGALAAGLSFPPTRFVLDKLLPAPGEGPSEKTRENGYFTVDLYASTESGARYTARFGAQGDPGYKATAVMLAESALSLALGGDALHAGGGVLTPAVAFGDVLVERLRAAGFEITARRLG	COG3268,COG1748,COG0300,COG4221,COG0451	GO:0016491,GO:0055114	Pentose phosphate pathway,Benzoate degradation,Phenylalanine, tyrosine and tryptophan biosynthesis,Amino sugar and nucleotide sugar metabolism,Toluene degradation,Glyoxylate and dicarboxylate metabolism,Porphyrin and chlorophyll metabolism,Metabolic pathways,Biosynthesis of secondary metabolites,Microbial metabolism in diverse environments	2.67e-114	VFG029380(gi:386005814) (MRGA423_18345) Trans-acting enoyl reductase [PDIM (phthiocerol dimycocerosate) and PGL (phenolic glycolipid) biosynthesis and transport (CVF288)] [Mycobacterium tuberculosis RGTB423]	Loose	1500	24.6386	rphB	30.77	3003992	protein homolog model	n/a	n/a	rifamycin antibiotic	antibiotic inactivation	rifampin phosphotransferase
GMFMDNLD_01337	Prodigal:2.6	CDS	1353556	1354593	+	gnl|X|GMFMDNLD_2			hypothetical protein		O34430	membrane transporter protein YtnM OS=Bacillus subtilis (strain 168) OX=224308 GN=ytnM PE=3 SV=1	ATGTTCAATCTGCTCATCTTCACGCTCGTCGGTGTCGGCGCACAGCTCGTCGACGGCGCACTCGGCATGGCCTTCGGCGTCACCGCCACGACTCTTCTGCTGTTCAGCGGTGTTGGTCCGGCGCACGCGAGCGCCGCGGTCCACCTCGCCGAGGTGGGCACCACGCTCGTGTCCGGCGCGTCGCACTGGCGTTTCCGCAACATCGACTGGAAGGTCGTGTTGCGGCTCGGCGTCCCCGGAGCCATCGGCGCCTTCCTCGGCGCAACGGTCCTGTCGGGACTGTCGACCGAGGCCGCCGAACCGGTGACCGCCGGCATTCTGCTGGCCATCGGCGTGTACGTCGCGCTGCGCTTCTCGGTGCGGCCCCCGGCGGTCGCGCATGCCCGCACCTCTCCGCACACCGCGAAGTTCCTGTCGCCGCTGGGTTTCTTCGGCGGGTTCATCGACGCCAGCGGCGGTGGCGGATGGGGACCGATCACCACCAGCACCTTGCTCTCCCGCGGCAAGACGGCACCGCGCACCGTGATCGGATCGGTGAGCGCATCGGAGTTCCTTGTCGCGGTCGCAGCGAGCCTGGGCTTCCTGTTCGGGCTCGGCCGCGACTCGCTCGGCAATCTCGTGATCGTCGCCGGCCTCGCACTCGGCGGTGCCCTCGCGGCGCCGATCGCGGCCTGGCTGGTCAGTCGCGTTCCCGCGACCCTGCTCGGTACCGGCGTCGGCGGTGTCATCGTGCTGACCAACGCGCACAAACTCGCCGGGACGTTCGGACTTTCCGGCGCGGCGTTGGCCGCGCTCTATCTCGTGATCGTCGCCGCGTGGCTCACGCTGCTGATCGTGTCCTGGAAGCGTTCGCGCCTCACTCCTGCGGAGAAGCGCGGATCGCTCGAACCGTTGGCGCAACCGACCCCGGTGGCGCTGCTCGAAGGCGCCGAGGCCACGTCTGTCGCGGGTGACCGTTCGGAGCCTCGGGACGTGCCCGGGCACAACGAATCTCGCTTGAATTCCACCTCGTCACCGCGGTCTCCCGACGGGGCATGA	MFNLLIFTLVGVGAQLVDGALGMAFGVTATTLLLFSGVGPAHASAAVHLAEVGTTLVSGASHWRFRNIDWKVVLRLGVPGAIGAFLGATVLSGLSTEAAEPVTAGILLAIGVYVALRFSVRPPAVAHARTSPHTAKFLSPLGFFGGFIDASGGGGWGPITTSTLLSRGKTAPRTVIGSVSASEFLVAVAASLGFLFGLGRDSLGNLVIVAGLALGGALAAPIAAWLVSRVPATLLGTGVGGVIVLTNAHKLAGTFGLSGAALAALYLVIVAAWLTLLIVSWKRSRLTPAEKRGSLEPLAQPTPVALLEGAEATSVAGDRSEPRDVPGHNESRLNSTSSPRSPDGA	COG0730	GO:0016021	-	-	-	Loose	500	24.2534	CTX-M-132	21.95	3001991	protein homolog model	n/a	n/a	cephalosporin	antibiotic inactivation	CTX-M beta-lactamase
GMFMDNLD_01338	Prodigal:2.6	CDS	1354643	1355191	+	gnl|X|GMFMDNLD_2			hypothetical protein		D2B0T1	2-acetamido-2-deoxy-alpha-D-glucopyranoside deacetylase OS=Streptosporangium roseum (strain ATCC 12428 / DSM 43021 / JCM 3005 / NI 9100) OX=479432 GN=mshB PE=3 SV=1	TTGATTCTCCTCACCGTCGGCGTGGCCCTGACGGCCTGTTCCTCCGAGGATTCGACGGTCGGAATCCGCGCTGCAGCCGATATCGGTTCGTCGACGTCCGCCGCCGCCGAATCGCCGTATCTGGTGAGGATCGCACAGAGCTTCCCCAGTTGCGAGGCCATCGGTGCGACCCTCGAGCGCTACATCGAGGGGCTGACCCCCGCCGCCGGCGGCATCGTGAGCACCCGACGGGTGAACTGTGTGTGGGAGGCCGGGGCCGGTGAGCCGCCCTCCGGACTGCGTTCCGTCGAGGTCGTCGTCGAACCCGAGACCGTCACCCCTGCCACCGCCGCGAAGACCGGCCTCGTGGTGCTTCCCGACACCGCGATCGAGGCGGCCGGTGGATTCGCGCACAGCATGCCGATCAACATGGCCGGCACCGCTTTCACCGCGACCGGCGTCGAACTTCCGCAGGCCTCGGTGTCGATCACCGTCGGCGGCCGCGACGCCGCGGCGGTCCTCGATCCCGCGGGCGGCGTGGCAGTCGCCAAGCAGCTTCTCGGGCTGTAG	MILLTVGVALTACSSEDSTVGIRAAADIGSSTSAAAESPYLVRIAQSFPSCEAIGATLERYIEGLTPAAGGIVSTRRVNCVWEAGAGEPPSGLRSVEVVVEPETVTPATAAKTGLVVLPDTAIEAAGGFAHSMPINMAGTAFTATGVELPQASVSITVGGRDAAAVLDPAGGVAVAKQLLGL	-	-	-	1.6	VFG023013(gi:333988767) (mce1F) MCE-family protein Mce1F [Mce1 (CVF336)] [Mycobacterium sp. JDM601]	Loose	300	26.9498	SAT-3	22.97	3002898	protein homolog model	n/a	n/a	nucleoside antibiotic	antibiotic inactivation	streptothricin acetyltransferase (SAT)
GMFMDNLD_01339	Prodigal:2.6	CDS	1355261	1355875	+	gnl|X|GMFMDNLD_2			hypothetical protein		A4G8D5	OS=Herminiimonas arsenicoxydans OX=204773 GN=hemH PE=3 SV=1	ATGCGCCGTGTGAATCCCACCCGTTACGCGGTCGCATCCGCGACCCTGGCCGGCGCCCTGCTCGTCGGCGCCTGTTCCTCCGGCGACGACGTTTCGTCCGACACTGCCTCGGATACTGCAGCCACCGACACCGCGACCTTCGACGGCGACGCCGTCGGCGAACCGACCGGACTCGGCAGCGACATCCTCGCCCGCTTCGGCTCGTGCGACGATGTCGCGCCCGCCGTCGCCCCCTACATCGAGGGCCTGACCCTGCGTTCGTCGAGCGGTGTGGACGAGTACAGCGTCTACTGCTCGTGGGAGACCTCGGACAGCGCGACGAGCCTCGACGAGATCCGATCGGTGGAGATCGTCCTGGCTCCGGGTTCGGGCACCGTCCCGTCGGCGAGCGACCTCGAAACCGGTGGTCTCGAACTGATTCCCGACGCCGATATCGAGGCCGCCGGGGGCATCGCCTACACCATGGGAGAGGCCGTCTCGGTCGCCGCCGTCTCGGTCACCCAGATCCAGCTCCCCGAGGTGGAGGTGTCGATCACCGGCGGCCAGTGGGGCGACTATCCGTCGCTCGACGCCCCGACATCGGTGACCGTCGCCAAGGAACTGCTCGACCTGTAG	MRRVNPTRYAVASATLAGALLVGACSSGDDVSSDTASDTAATDTATFDGDAVGEPTGLGSDILARFGSCDDVAPAVAPYIEGLTLRSSSGVDEYSVYCSWETSDSATSLDEIRSVEIVLAPGSGTVPSASDLETGGLELIPDADIEAAGGIAYTMGEAVSVAAVSVTQIQLPEVEVSITGGQWGDYPSLDAPTSVTVAKELLDL	-	-	-	1.1	VFG015297(gi:28870054) (hopL1) type III effector HopL1 [P. syringae TTSS effectors (CVF534)] [Pseudomonas syringae pv. tomato str. DC3000]	Loose	350	23.483	TMB-2	30.56	3004106	protein homolog model	n/a	n/a	carbapenem; cephalosporin; cephamycin	antibiotic inactivation	TMB beta-lactamase
GMFMDNLD_01340	Prodigal:2.6	CDS	1355815	1356546	-	gnl|X|GMFMDNLD_2			hypothetical protein		P9WG50	membrane protein MT1445 OS=Mycobacterium tuberculosis (strain CDC 1551 / Oshkosh) OX=83331 GN=MT1445 PE=3 SV=2	ATGAGCCGCCGCGTGATCGCCGTCGCCGTCCTCGGTGCGTTCGCGATCGTCGCGGCGGCTCATCTCGTCTTCCAGGTCGTCGCGCCGGACTCGGCGTTCACCGATGTCTCGCAGTGGTTCCTCATGCCCCTGCTCGCGCTCGGGCTCGTCCTGCTCACGTCCTCGCCGCGCAGCCGGCTCGTCGTGGGAACGCTTGTCGCACTGGGATTCTCGTGGCTGGGGGACACCACACCCGATGTCGTCGACGGCGACGCGTCGTTCCTCGTCCTCGTGGGTTTCTTCCTGTGTGCCCAGCTCACCTACATCGCGGCCTTCCTGCCGTACCGGCAGGAGAGTGTGCTGCGGACCAGGCCGTGGGTGGTCGGTCTCTACATCGCCGCGGTGCTCGCGATGATCGCCGTGTGCGCGTCGGCGGCAGGGGCCCTTCTCGTCCCGATGGCGATCTACGCGTCGTGTCTCGCCGCGATGGCGGTGCTCGCCACCGGGGTGAACCGGCCGGCGGCGGTCGGGGCGGTGCTGTTCGTCGTCTCCGATGCCCTCATCGCCGTCCGTGCCTTCGTCGACGGCCTCGAGCTGCCCGGTCTCGGCCTGTGGATCATGGCCACCTACATCGCGGCCCAGGCCCTGATCGTGCGCGGTGTGCTCACCGCGCACGATCGGCGCGGATGGGCCTACAGGTCGAGCAGTTCCTTGGCGACGGTCACCGATGTCGGGGCGTCGAGCGACGGATAG	MSRRVIAVAVLGAFAIVAAAHLVFQVVAPDSAFTDVSQWFLMPLLALGLVLLTSSPRSRLVVGTLVALGFSWLGDTTPDVVDGDASFLVLVGFFLCAQLTYIAAFLPYRQESVLRTRPWVVGLYIAAVLAMIAVCASAAGALLVPMAIYASCLAAMAVLATGVNRPAAVGAVLFVVSDALIAVRAFVDGLELPGLGLWIMATYIAAQALIVRGVLTAHDRRGWAYRSSSSLATVTDVGASSDG	COG3714	GO:0016021	-	0.76	VFG043139(gi:28901366) (scrC) sensory box/GGDEF family protein SrcC [lateral flagella (AI142)] [Vibrio parahaemolyticus RIMD 2210633]	-	-	-	-	-	-	-	-	-	-	-	-
GMFMDNLD_01341	Prodigal:2.6	CDS	1356551	1357600	-	gnl|X|GMFMDNLD_2			putative GTPase		P9WPZ0	GTPase MT1543 OS=Mycobacterium tuberculosis (strain CDC 1551 / Oshkosh) OX=83331 GN=MT1543 PE=3 SV=1	ATGAGCGACACCTCGGTCGACGCCGCGCAGACCCGCCGACGGCAGGTCGACGTCGACGCCCTGGCCGAAGCTGTGCTCGCCAACGAGCGGGCCGGCCTCGCCCGGGCGATCACCTTGATCGAGTCGAACCGCGACGACCATCGGGAGCAGGCGCAGCAGCTGCTGTTGCGCCTGCTCCCGCAGGCGGGCAACGCGATTCGTGTCGGTATCACGGGGGTGCCCGGGGTCGGTAAGTCGACCTTCATCGACGCTCTGGGCATGCATCTGCTCGAGCAGGGACATCGCGTCGCGGTACTGGCCGTCGACCCGTCGTCGACCCGCACGGGTGGTTCGATCCTCGGCGACAAGACCCGCATGGCGCGTCTCGCGGTGCAGCGGGACGCCTACATCCGGCCGTCGCCCTCGGCCGGCACGCTCGGTGGGGTCGCGAAGGCCACCCGCGAGACGATGGTGCTGCTCGAAGCCGCCGGGTTCGACGTGATCCTCGTCGAGACCGTCGGTGTCGGGCAGTCCGAGGTGACCGTGGCGAACATGGTCGACACCTTCTGTTTCCTGACCCTGGCCCGCACCGGCGACCAGCTGCAGGGCATCAAGAAGGGCGTGCTCGAACTCGCCGACCTGGTGGCCGTCAACAAGGCCGACGGGGAATTCGAACGCGACGCGCGGGTCGCCGCCCGCGAACTCGCCGGCGCGATGCGGATGGTGCATCCGCACGACGCGATCTGGAAGCCGCCGGTGATCACCATGAGCGGCATGACCGGCAACGGTCTGGACACCTTCTGGAACACGGTCCTCGACCACAAGAAGGTGCTCACCGAGGCGGGTATGTTCGACGAGAACCGCCGTCGGCAGCAGGTGGACTGGACATGGACGATGGTGCACGACCAGCTGTTGCGTCGACTCGAGACGTCGCCGCGGGTGCGGGCGATCCGCAAGGTCGTCGAGGCCGGGGTGCGCGACGGATCGCTCACCGCCGCGCTCGCCGCCCGGCAACTGCTCGACGCGTTCGACGGGGTGGACGACCCCGGAACCTCCGGCGAGGACTCCTGA	MSDTSVDAAQTRRRQVDVDALAEAVLANERAGLARAITLIESNRDDHREQAQQLLLRLLPQAGNAIRVGITGVPGVGKSTFIDALGMHLLEQGHRVAVLAVDPSSTRTGGSILGDKTRMARLAVQRDAYIRPSPSAGTLGGVAKATRETMVLLEAAGFDVILVETVGVGQSEVTVANMVDTFCFLTLARTGDQLQGIKKGVLELADLVAVNKADGEFERDARVAARELAGAMRMVHPHDAIWKPPVITMSGMTGNGLDTFWNTVLDHKKVLTEAGMFDENRRRQQVDWTWTMVHDQLLRRLETSPRVRAIRKVVEAGVRDGSLTAALAARQLLDAFDGVDDPGTSGEDS	COG1703,COG0378,COG1618,COG1161,COG0125,COG1763,COG0012	-	Oxidative phosphorylation,Arginine biosynthesis,Purine metabolism,Pyrimidine metabolism,Histidine metabolism,Amino sugar and nucleotide sugar metabolism,Peptidoglycan biosynthesis,Pyruvate metabolism,Aminobenzoate degradation,Nicotinate and nicotinamide metabolism,Steroid degradation,Metabolic pathways,Biosynthesis of secondary metabolites,Microbial metabolism in diverse environments	0.011	VFG043311(gi:126697836) (flhF) flagellar biosynthesis regulator FlhF [HexNAc (AI148)] [Clostridium difficile 630]	Loose	1090	24.2534	salA	37.5	3003749	protein homolog model	n/a	n/a	lincosamide antibiotic; streptogramin antibiotic; pleuromutilin antibiotic	antibiotic target protection	ABC-F ATP-binding cassette ribosomal protection protein
GMFMDNLD_01342	Prodigal:2.6	CDS	1357608	1359854	-	gnl|X|GMFMDNLD_2	5.4.99.2	mutB	putative methylmalonyl-CoA mutase large subunit		P9WJK4	methylmalonyl-CoA mutase large subunit OS=Mycobacterium tuberculosis (strain CDC 1551 / Oshkosh) OX=83331 GN=mutB PE=3 SV=1	GTGAGCATCGAACACGAAATCGGCAGCTTCGCCGACGTCCCGTTGACGGACCCGGCCGTGCCGGCGCCCGCCGCTCCCACCGCGGAGCAGGCCGCCGCGCTCGTCGAGTCCGTCGCCGAGGCGAACAACTACACCACCGAGGACGTCGTGTGGTCGACGCCCGAGGGCATCGACGTCAAGCCGGTCTACACCAAGGCCGACCGTGACGCCGTCGTCGCCGAGGGCTATCCGCTCGGCAGCTACCCGGGTCTGGCGCCGTTCGTGCGGGGGCCGTACCCGACGATGTACGTGAACCAGCCGTGGACCATCCGCCAGTACGCCGGCTTCTCCACCGCCGCCGAGTCCAACGCCTTCTACCGGCGTAACCTCGCGGCCGGTCAGAAGGGCCTGTCGGTGGCCTTCGACCTGGCCACGCACCGCGGCTACGACTCCGATCACCCGCGTGTGCAGGGTGACGTCGGTATGGCCGGTGTCGCGATCGACTCGATCCTCGACATGCGTCAGCTGTTCGACGGCATCGATCTGTCGCAGGTGTCGGTGTCGATGACCATGAACGGCGCGGTGCTGCCGATCCTGGCGCTGTACGTCGTGGCGGCGGAGGAGCAGGGCGTCAAGCCCGAGCAGCTGGCCGGAACCATTCAGAACGACATTCTGAAGGAGTTCATGGTCCGCAACACCTACATCTACCCGCCGAAGCCGTCGATGCGGATCATCTCCGACATCTTCGCGTACACCTCGACGAAGATGCCGCGCTTCAACTCGATCTCGATCTCCGGCTACCACATCCAGGAAGCCGGTGCGACGGCCGACCTCGAGCTCGCCTACACCCTCGCGGACGGCATGGAGTACATCCGCGCCGGACTCGATGCGGGTATGGACGTCGACAAGTTCGCGCCGCGCCTGTCGTTCTTCTGGGCGATCGGCATGAACTTCTTCATGGAGGTCGCGAAGCTCCGCGCGGGCCGGTTGCTGTGGAGCGAGCTCGTCGAGAAGTTCGGTGCGAAGAACCCGAAGTCGAAGTCGCTGCGTACCCACTCGCAGACCTCGGGCTGGTCGCTCACCGCGCAGGACGTCTTCAACAACGTCGCGCGTACGTGCGTCGAGGCGATGGCCGCGACCCAGGGTCACACCCAGTCGCTGCACACCAACGCGCTCGACGAGGCGCTGGCACTGCCCACCGACTTCTCGGCGCGCATCGCCCGTAACACCCAGCTGCTGCTGCAGCAGGAGTCGGGCACCACGCGGCCGATCGATCCGTGGGGTGGCTCGCACTACGTCGAGTGGCTCACCCACGAGCTCGCCAACAAGGCGCGGGCCCACATCGCCGAGGTCGAAGCCGCCGGCGGTATGGCACAGGCCATCTCGGAGGGCATCCCGAAACTGCGCATCGAGGAGGCGGCCGCGCGCACCCAGGCGCGCATCGACTCGGGTCGCCAGCCGGTCATCGGCGTCAACAAGTACCAGGTGACCGAAGACCATGAGATCGAGGTCCTCAAGGTCGAGAACTCGCGTGTGCGGGCGGAGCAGCTCGCCAAGCTCGAGCAGCTGCGCGCGGATCGCGACGAGGACGCCACCCGCGCCGCACTCGAGGCGCTCACCCGCGCCGCCGGTGCGCAGAGCCAGGGTCTCGACAACAACCTGCTCGCGCTGGCGATCGACGCGGCGCGCGCAAAGGCCACGGTCGGCGAGATCTCCGATGCCCTGGAGAAGGTCTTCGGCCGCCACCAGGCCGAGATCCGTACGATCAGCGGCGTGTACCGCGACGAGGCCGGCAAGGCCACCAACATCACCGCCGCGACCGAGCTGGTCGAGAAGTTCGCCGAGGAGGAGGGCCGCCGCCCGCGCATCCTCGTCGCGAAGATGGGCCAGGACGGCCACGACCGCGGCCAGAAGGTGATCGCTACGGCCTTCGCCGACCTCGGATTCGACGTCGATGTGGGACCGCTGTTCCAGACCCCCGAAGAGGTCGCCCAGCAGGCGGCCGACAACGACGTGCACGTCATCGGCGTGTCGTCGTTGGCCGCGGGTCACCTGACGCTGGTCCCTGCCCTGAAGCAGGCACTGGCCGAGGTGGGACGCGAAGACATCATGATCGTCGTCGGTGGTGTCATCCCGCCGGGTGACTTCGACGAGCTCTACGCGGCGGGTGCGGCGGCGATCTTCCCGCCCGGCACCGTGATCGCGGATGCGGCGAGCGGTCTGCTGACCAAGCTCGCCGCACAGCTCGGCCACCACCTCGGGGGTTGA	MSIEHEIGSFADVPLTDPAVPAPAAPTAEQAAALVESVAEANNYTTEDVVWSTPEGIDVKPVYTKADRDAVVAEGYPLGSYPGLAPFVRGPYPTMYVNQPWTIRQYAGFSTAAESNAFYRRNLAAGQKGLSVAFDLATHRGYDSDHPRVQGDVGMAGVAIDSILDMRQLFDGIDLSQVSVSMTMNGAVLPILALYVVAAEEQGVKPEQLAGTIQNDILKEFMVRNTYIYPPKPSMRIISDIFAYTSTKMPRFNSISISGYHIQEAGATADLELAYTLADGMEYIRAGLDAGMDVDKFAPRLSFFWAIGMNFFMEVAKLRAGRLLWSELVEKFGAKNPKSKSLRTHSQTSGWSLTAQDVFNNVARTCVEAMAATQGHTQSLHTNALDEALALPTDFSARIARNTQLLLQQESGTTRPIDPWGGSHYVEWLTHELANKARAHIAEVEAAGGMAQAISEGIPKLRIEEAAARTQARIDSGRQPVIGVNKYQVTEDHEIEVLKVENSRVRAEQLAKLEQLRADRDEDATRAALEALTRAAGAQSQGLDNNLLALAIDAARAKATVGEISDALEKVFGRHQAEIRTISGVYRDEAGKATNITAATELVEKFAEEEGRRPRILVAKMGQDGHDRGQKVIATAFADLGFDVDVGPLFQTPEEVAQQAADNDVHVIGVSSLAAGHLTLVPALKQALAEVGREDIMIVVGGVIPPGDFDELYAAGAAAIFPPGTVIADAASGLLTKLAAQLGHHLGG	COG1884,COG2185	GO:0031419,GO:0046872,GO:0008152,GO:0016866,GO:0031419	Valine, leucine and isoleucine degradation,Glyoxylate and dicarboxylate metabolism,Propanoate metabolism,Metabolic pathways,Microbial metabolism in diverse environments	0.88	VFG007609(gi:59711322) (motB) flagellar motor protein [Flagella (CVF281)] [Vibrio fischeri ES114]	Loose	500	25.409	SMB-1	27.27	3000854	protein homolog model	n/a	n/a	carbapenem; cephalosporin; penam	antibiotic inactivation	SMB beta-lactamase
GMFMDNLD_01343	Prodigal:2.6	CDS	1359855	1361720	-	gnl|X|GMFMDNLD_2	5.4.99.2	mutA	putative methylmalonyl-CoA mutase small subunit		P65486	methylmalonyl-CoA mutase small subunit OS=Mycobacterium bovis (strain ATCC BAA-935 / AF2122/97) OX=233413 GN=mutA PE=3 SV=1	GTGTCATTAGCTGCAGAAGCCGAGGATGCCGCGCGCGCATATGCGCAGTGGCAGGACGCGGTGGCGGGGGTGTTGGCCAAGTCCCGACGCGTCGACCCGGCCGAACTCGGACCCGAGCCGCAGCGTCTGCTCGAGACCACGACCTACGACGACATCACCGTCGCGCCGCTGTACGGCGTCCGCGACGAGCGTGACGAAGCGCCGCTGCCCGGTGAGTTCCCGTTCGTCCGCGGCGGCTCGACCACCCGCGACGTCAACAGCGGATGGCTCGTCGACGTCCGGTTCACCGGCACCGATGCCGCCTCGGTCAACGAGCGCATCCTCGACGCCCTGAACAACGGTGTCAGCTCGGTGTGGCTCGGAGTCGGCGCCGGCGCCGTCCCCGTGGACGCACTCGACACCGCGCTGAACGGTGTACTTCTCGATCTCGCGCCGGTCCGTCTCGATGCGGGTGCCGACGTGGTCGCGGCAAGCACGGCCGTATACGGCGTGCTCGACAACCGCACCGACATCGAGGATCGTGCCGCCGTGCGCATCTCCCTCGGTGCAGCGCCGCTCACCAGCGCGTTCTCCGAGCGTCCCGACGTCACCCTGGCCGAGGCCGTCGAGCTGGCCCGGGCCGCCGCCGACCGCACCGAGGCGGTGCGCGCCCTCACCGTGGACGGCACGGCCTTCCACAACGCCGGTTCGTCCGACGCCGAGGAAATCGGTGCCGCGATCGCCGCCGGACTCGCCTACGTGCGGGAACTCGTCGGTGCCGGGATCCCGGTCGCGACCGCGCTCGGACAGCTCGAATTCCGCCTCGCCGCGACCGACGACCAGTTCCAGACCATCGCCAAGTTCCGCGCCGGCCGCCAGGTGTGGGCGCGGGTTGCCCAGGTCGCCGGTGCCCCCGAAGCCGGCAACGCCCCGCAGCACGCGGTGACCTCGGCCGCGATGATGGCCCAGCGCGATCCGTGGGTGAACATGCTGCGCACCACCCTCGCCGCCTTCGGCGCGGGTGTCGGTGGCGCCGACGCCGTCACGGTCCTGCCGTTCGACGCTGCACTGCCGGCCGGTGTGCTCGGGGTGTCCGAGGCATTCTCCGCCCGGATCGCCCGCAACACCCAGTTGCTGCTGCTCGAGGAGTCCAACCTCGGTCGCGTGCTCGATCCCGCTGCCGGTTCCTGGTACGTCGAGGATCTGACCACGACGCTCGCGGAGAAGGCGTGGAGTTTCTTCCAGCAGATCGAGGCGGCCGGCGGATACCGTGCCGCTCTCGACGCCGGGCTGATCGCCGAGCGTGTCGCGCAGACGCGTGCCCGTCGCGAGTCCGACATCGCGCACCGCAAGTTCTCGGTGACCGGTGTCAACGAGTTCCCGAACCTGGCCGAGAAGCCGCTGCCGGTCGGTGTCGCCGAGGCCGGCGCGTCCGCTGCGCGCTACGCCGCGCCGTTCGAGGCACTGCGGGATCGTTCGGACACCTACCTGGCCTCGCACGGTGCCCGGCCGCGGGTGCTGCTCGCCCCGCTCGGACCGATCGCCGAGCACAACGTGCGTGCGACCTTCGCGGCGAACCTGCTCGCCGCCGGTGGCATCGAAGCGGTCAATCCCGGACCGCTGGATCTCGACGCCGATCTGTCGTCGCTGGTGAGCGATACCGGAACGTCCGTCGCCGTGCTGTGCGGCACCGACGCCCGCTACGGCGAGCAGGCCGGCACGGCCACCGCTGCGCTGCGTACGGCGGGTATCACGACCGTGCTGCTGGCCGGACCGGAGAAGGCCGTGGGGGATGCGCAGGGCGACGATCGTCCGGACGGCTTCCTCACGGCGCGCATCGACGCCGTCGCCGCCCTCACCGACCTGCTGAACACCCTGGGAGCGTAA	MSLAAEAEDAARAYAQWQDAVAGVLAKSRRVDPAELGPEPQRLLETTTYDDITVAPLYGVRDERDEAPLPGEFPFVRGGSTTRDVNSGWLVDVRFTGTDAASVNERILDALNNGVSSVWLGVGAGAVPVDALDTALNGVLLDLAPVRLDAGADVVAASTAVYGVLDNRTDIEDRAAVRISLGAAPLTSAFSERPDVTLAEAVELARAAADRTEAVRALTVDGTAFHNAGSSDAEEIGAAIAAGLAYVRELVGAGIPVATALGQLEFRLAATDDQFQTIAKFRAGRQVWARVAQVAGAPEAGNAPQHAVTSAAMMAQRDPWVNMLRTTLAAFGAGVGGADAVTVLPFDAALPAGVLGVSEAFSARIARNTQLLLLEESNLGRVLDPAAGSWYVEDLTTTLAEKAWSFFQQIEAAGGYRAALDAGLIAERVAQTRARRESDIAHRKFSVTGVNEFPNLAEKPLPVGVAEAGASAARYAAPFEALRDRSDTYLASHGARPRVLLAPLGPIAEHNVRATFAANLLAAGGIEAVNPGPLDLDADLSSLVSDTGTSVAVLCGTDARYGEQAGTATAALRTAGITTVLLAGPEKAVGDAQGDDRPDGFLTARIDAVAALTDLLNTLGA	COG1884,COG2185	GO:0008152,GO:0016866,GO:0031419	Valine, leucine and isoleucine degradation,Glyoxylate and dicarboxylate metabolism,Propanoate metabolism,Metabolic pathways,Microbial metabolism in diverse environments	3	VFG042385(gi:556420) (shlA) hemolysin [ShlA-ShlB (SS130)] [Serratia marcescens W1436]	Loose	500	25.0238	LCR-1	22.33	3002997	protein homolog model	n/a	n/a	cephalosporin; penam	antibiotic inactivation	LCR beta-lactamase
GMFMDNLD_01344	Prodigal:2.6	CDS	1361970	1362668	+	gnl|X|GMFMDNLD_2		ydjZ	TVP38/TMEM64 family inner membrane protein YdjZ		P67118	family membrane protein Mb1528c OS=Mycobacterium bovis (strain ATCC BAA-935 / AF2122/97) OX=233413 GN=BQ2027_MB1528C PE=3 SV=1	GTGACGAGGCTTGCCGCAGACCGCAGAGTGCTCGGCATCCTGATCCTGGTGGCGGCCCTCGTCGTTGCAGCTCTCGTGGTGCCGCATCCGTCGATCGCCCAGATCCGGGAGTGGTCCGAATCGGTACATGGCCCCGCACTGGTCCTGGCGTTCTTCGCCGTCCACGCCCTGGTGACGATCGCACCGGTGCCGCGCACGGTGTTCACGCTCAGCGCCGGCGTGCTGTTCGGCAGCGCCGTCGGCATCGGCGTAACGGTCGCTGCGAGCACGGTCAGCGCTGTCCTGGCGTTCCTGCTCGTGCGCGCGGTCGGACGCAAGGTCGTAGAGTCGCGGCTCACGCACTCGGCGGCGAGGGCGATCGATCTACGTCTCGCGCGTCGCGGATGGCTCGCGGTCGGCTCGCTGAGGTTGATCGCCGCCGCCCCGTTCTTCGTCGTGAATTGTTGTTGCGCCGTCTCGGCGGTGCGTCTCGTGCCCTATACGCTCGCGACGGTGGTCGGCATCCTGCCCGGCACCGTGGCGGTCGTGCTCCTCGGCGACGCTCTCACCGGACAGACCGATCCGCGTTTGATGGTCATCACGGGCGTGTGCATCGCGCTCGGTCTCGCCGGGCTGTTGCTGGAGGCCCGACTCCCGGAGCCCGCCGGTTCGGCGCTCGACGCCGTCGTCGATAGGGATCAGGACTCGACATCGAGATAG	MTRLAADRRVLGILILVAALVVAALVVPHPSIAQIREWSESVHGPALVLAFFAVHALVTIAPVPRTVFTLSAGVLFGSAVGIGVTVAASTVSAVLAFLLVRAVGRKVVESRLTHSAARAIDLRLARRGWLAVGSLRLIAAAPFFVVNCCCAVSAVRLVPYTLATVVGILPGTVAVVLLGDALTGQTDPRLMVITGVCIALGLAGLLLEARLPEPAGSALDAVVDRDQDSTSR	COG0398	-	-	7.8	VFG024420(gi:315441750) (eccCa1) DNA segregation ATPase FtsK [ESX-1 (T7SS) (CVF298)] [Mycobacterium gilvum Spyr1]	Loose	500	23.483	MSI-OXA	43.48	3003719	protein homolog model	n/a	n/a	carbapenem	antibiotic inactivation	MSI-OXA family beta-lactamase
GMFMDNLD_01345	Prodigal:2.6	CDS	1362647	1376509	-	gnl|X|GMFMDNLD_2		cmdD	Chondramide synthase cmdD		Q0VZ70	synthase cmdD OS=Chondromyces crocatus OX=52 GN=cmdD PE=1 SV=1	GTGGCCACTCCCGTCGTAGGCCTCGAGAAGCAATCCGGCGACGAGCACGCGGGTGCATTCCCGCTGACTCCGGCACAGTACGGCATCTGGCTCGCCCAGCAACTCGTACCCGAAGTCCCTTTCGTCATCGCTCAATACGTGGAATTCCGCGGAGACCTCGACCTCGATCTGCTGAGGTGGGCGTCGACGACCGCCGGGCGGGAATTCGAGACCGTCCTCCTACGCCTCGTCGATGTGGACGGCCGTCCGTACCAGGTCGTCGACCGAGATCTCGATGTCCCCACCGAAGTGGTCGATCTCCGTGGTGAGCGCGATCCACGGAGGGTGGCAGAGGAGTGGCTCCGACGGGACGTGGAATCGCCGGTCGACCTGATGGCGGACCGGTTGTGTCGCATCGTGGTCCTGCGAATCGGTGATGCCCACTACTTCGTATACGTCAAAGCCCATCACGTCGTACTCGACGGATTCGGCGCGATGATCATCGTTCGCCGCGGCGCCGAATTGTATTCCCGGGCGCTCGCCTCCCGGAGCGCCGACTCGGACGAGACGACGGCGCAGGACAAGCCGCCCTCGGAGCTCCGCACGCTGTACGAGAAGGACCTGCACTATCGCGCCTCGCGCCGGTTCGTTGCGGACCGGGAGTACTGGAGCGACCGAGTTCGCGACATGCCTGTTCTCGTCGATGCCACGGAGGTTCCCCCTGCAACACGGACCATTACGGCAGAGACGGACCTGTCGGACGCTGCGGACGCGTACCTGTCGGGTTCGTCGGCGCTGCGGGACGCTTCCTCGGCCGCAGTGGTACTCGCGGCCGCCGCTTGTTTCTTCTCGCGGCGGTCGGGACGGTACGAGGTACTCGTGAACATTCCGGTCTCCGCGCGAACAACGGCGGAGCTGCGACGGTCCGCCGGAATGCTCGTCAATGTCGTTCCGCTGCGGATCCGGGTGGATCCGGACGAACCCGTCGAGGATCTCGTCCGCCGAATGCAGATCGAACTGGTCGGCGCGCTCCGACACCAGGCGTGCGGCCTCGACGACATCCACCGAGCCACCTCCGAACCTGTATCCCGATTCTCGGTACCACTGGTCAACGTCATGCTGTTCGATCAGCAACCCGTGCTGGGAGAGGTCGTGGGGATACCGCATGTCCTGTCCCGGGGGCCCGTCGGAGACCGGTTGATCACCGTCCACCGCCGCAGTGCACCTTCCGGTACCGTGATCGAGTTCCGTGCGAACCCGAACCGGTACGCGGAGAACGAGGTACGTGCGCAGTGCATCTGTTTCATGGAGATCCTCGAGCGGTTCGTCGCAGTGGATCCCCGAACGCCGGTCGGATCGATCCACCCGCCGAGCGCCGGAGCGGCTGCACCTCGCTACCGAAGAAACACCGTGCTCGACCACTGGCGGTACATCCTGGCCGGTGCACCGACACCGCCAACCCTGTCGCCCACCGGGGCTCGAACCGGCACCGCAGGCGCTCCCTCCTCGTGGGAACGGTTCGTTCACCCCCTCGGGAGCGACCTGCATCGGGTGGGCGCCGAGCGCACCGCAGATCGATTCACGATGCTGCACGCCGCGACCGCAATCCTCGTCGCCAGGTCGAGTGGTACCGACGACGTCGTCCTCGGGGTCCCGGTCCCGGCCGGGACCGGAGGACACAGGACCGGCACTCTGCGCCCTGCGGGGCCACATCGCACCCCTGCTCGCGCGGTGCTGCCCTTACGGACCCGTGTGTCCCTCGGCATGCGCTTCCGAGAAATCCTCGAGGACATCTCCCGGGGGACCCGGGACGCCCTCGCACATGCCGACGTACCTGCGGCGGCACTGCTCGACGTGCTGGCACCGACACGGAACGGATCGCATGCCCCACTCTTCCGCGTCACCGTCGAAGAGTTCGGCGACGCGGCCACCGACGCGAACGCAGAGGTCGAGCATGCGGCCCTCGGCGACGTCGACCTTCGCATCGGTCTCGTCCTTCCACAGCTCGACGCCGGTGAGGGCGGTGCGCCGACGTCCGGCGCCATGCTCCGGATCCGGTACGCCGCGGACGTCCACACCGGGCCCGCGATCGAGCACATCGCCCGTCGGCTGGAGCGGATCCTCACGACGGTCGAAGCGGATCCGACGATACGGGTCGGCGATATCGATCTGCTCGATGCAACCGAAAGGAGCGCGCTCGTACCCGCGGTCGGCTCGCCGCCGGCCCCCGAGCGTCTGCTGCCGGAGATCCTCGTCGACGCCGCACTCCGTGCCCCCGAGGCCACAGCAGTGTCCAGCGGCGACACCCGCTCGAGCTACCGAGAACTCGACGAACGGTCGAATCGGCTGGCCCGCATGCTCGTCGAGTCGGGTGCAGGACCGGAACGGTTCGTCGCGATCGGCATGTCCCGGTCCGTCGACTCGGTGGTCTCGATCTGGGCCGTCGCGAAGGCAGGTGCGGCCTTCGTCCCGATCGACCCTGCCTACCCGCCGGCCCGGATCGAGTACATGTTGCGCGACTGTGGTGCCGTGCTCGGACTTACCGCAGTCGGCGAACGGTCCCTGCTTCCCGACACCGTGCCGTGGACGGTGGTCGATGATCAGGAGGTGGTCGCAGCATCGAACCGGTACAGCTCGTCCCGGGTGACCGACGCGGACCGGTGCGCGACCGCGCATGTAGATCAACCCGCCTATCTCATCTACACCTCCGGCTCGACGGGACGGCCGAAGGGCGTGCTCGTCACGCACCGTGGCCTGTCGAACCTCGTCGCGCACACCCGCACTCTGGCCGGCAGCGACGCGCGGGTCTGGCACGGGACGTCCCCGAGCTTCGACTTGGCGGTACTGGAATTGCTGGTCGCGTTCGGGTCCGCTGCGCATCTGGTGATCGGCCCGGCGGACGCATCCGCCGGGGACGATCTCGCCCACGCGTTGCGCGCGGAGCGGATCACCCACTTCTGCACCACTCCTGCGGTCCTGGCCACGGTCGATCCGGCGATCCCCGAGAACCTGTCCTTCGTGAGCGTCGGCGGTGAGGACTGCCCGGCCTGGCTCGTGGAGCGATGGGCTCCGGGCCGTCGCATGGTCAACGGATACGGACCCAGTGAGATCACCGTGCAGATGGCCTCGGAAGACCTCGAGCCCGGCAAACCGGTCACTGCAGGCGTTCTCGGGCCCGGATTCCGGGCCGTCGTGCTCGACGCTCGGCTGCATCCGGTGCCGCCCGGGGTGATCGGCGAGCTGTACGCGGCAGGACCTGCCCTGGCGCGGGGATACCACCGGCGACCGGGAACGACGGCGACGCGGTTCGTCGCAAACCCCTTCGGGCCGCCGGGGTCGAGGATGTACCACTCCGGTGATCTCGTGCGCTGGTCGACGAGCGACGCGGGCACCGCGAAGGTCGCCTCGAATCTGCGGCTCATCTATTCGGGGCGCGCCGACCTGCAGGTCAAGGTGCGGGGGCGACGGATCGAACTCGGTGAAGTGGAAGCAGCACTGCTCCGGTACCCCGACGTCGAGCAGGCCGCGGCGGTGGTCCGGCGCGAGACGGGATCCGACCGGGTGGTGGCGTATGTGGTGCCGCGCACCGGAACGGTTCCGGACGCCGGAGTACTTCGTGACTCGCTCGCGGCGGAGCTCCCGGATTTCATGGTTCCTGCCGTGGTGGTGCCGCTGGCAGCGATGCCGATCACGGCCAACGGCAAACTGGACCGCACCGCGCTGCCGGCCCCCGACCGACAGGGTGCGCTCCGTCGCCCTCCGCGCACGGGGTTGGAGCGAACCGTCCTGGGGGTCTTTGCGGACGTGCTGCATCTGCCCCTGGATCGTGTCGGCATCGACGACAACTTCTTCGAGCTCGGAGGTGATTCCCTGTCGGCGACCGGTGTCGTGGCGGGCATCCGGTCCGCGCTGCGCGTCGAAGCTCCCATCAGGATGCTCTTCGAGGCGCCGACGGTCGCCGAGTTGGTTCCGCGACTCGCGGAATGCGGTGTCGCTCGGGCGCCACTGACGCGTCGCCGTCGGCCGGATCGGATTCCGCTGTCGTACGCGCAGTCCCGGTTGTGGTTCATCCACCGCTACGAAGGTCCTTCACCGACCTACAACATCCCCATGGCGGCGAGACTGACCGGACGGTTGGACATCGGCGCGATGAGGGCGGCGTTCGCCGATGTCGTGGCACGCCACGAGTCTCTGCGCACGGTGTTCGAGGAATCGGACGGAGTCGCCTTCCAACGAATCCTGCCGGTGGAGCGGACACCCTCGTCGTTGCCGGTGAGAATGGTGACGGCCGACGAGGGGCAGGCGGCCGTGCGCGCGGAGGCACGGCGTCCCTTCGATTTGTCCACCGATATCCCCGTGCGCGCCACGCTGCTGCGGGTCGGTTCCGACGAGCACGTGCTGGTGCTGGTGCTCCACCACATCGCCGGTGACGGCGCATCGATGGTGCCGCTGGTGCGCGACATGCTGCTCGCATACACGGCCCGTGCGGCGGGGACCGAACCCGAGTGGGATCCGCTGCCGGTGCAGTACGCCGACTACACGCTGTGGCAACGGGAAGTGCTGGGGGACGAGGACGAGACGGGAAGCATCCTGCAGAGACAGTTCGACTATTGGCGAGAGGAACTGGCCGGAATTCCCGAATGCCTACCGCTTCCGCTCGACCACCCCCGTCCTGCGGTGCAGTCCTTCCGAGGTGGTCGGGTGGATTTCACGGTCCCTGCGCAACTACGCACGGCGGTGGACGAGCTGGCCGGAGAGCACGGGGCCACCGCATCGATGGTCTTCCAGTCGGCACTCGTGGTGCTCCTGCACAAGCTCGGTGCGGGAGACGACATCACGCTCGGCGGTCCGGTGGCCGGGCGGACCGATGAGGCCCTGACGGATCTCGTCGGATTCTTCGTCAACACCTGGGTGTTGCGCGTGAACGACATTGCCGGACGCTGGACGCTCGCGGACGTCCTCGACCGGGTACGGGCCGGGGCGCTGGCCGCGTACGAGAACCAGGATGCGCCCTTCGAGCGGCTGGTGGAACTGCTCGCCCCGGCGCGCTCGACCGCCCATCACCCGCTGTTCCAGGTCGCCTTCGCGTTGCAGAACAATCCGGTGCCGAGCCTGGATCACCCGGGCATCGACGTCGAGGTGCTGCCCGTCGCGACCGGCATCGCTCGATTCGACCTGTACATCAGCCTGTCGGAGCGCACGTCCACCGGGGATGGCGGGATGCTCGGCAGCATCGAGTACGCGAGCGATCTGTTCGAGCGCGACACCGTCGAACGATTCGCCGGTCGTTATCTCCGCGTCCTGGAATCCATGGTGAGGTCGCCGCACGAACGGGTTGATGCTGTCGACCTGCTCGATCGGTCCGAGCGCGACCTGCTCCTCGACTCGTGGAGCAGTCCGGATGCCCCCGTTCCGGATCGGACGGTGGCCGCCGTGTTCGCCGAGCGGATCGGCGCGACCCCGGATGCACCGGCTCTGACCTGCGGCGACGACCGGTGGACCTACCGCGACCTCGATGCCCGGGCGAACCGGCTGGCGCGTCTGCTCGTCGAATTCGGCGTCGGGCCCGAGTCCGTGGTGGTCGTCGCGCTCGACCGATCCCCGGCGTCGATCGTCGCCCTCCTTGCGGTGTCGGCGGCGGGAGGTGCCTATCTTCCGTTGGATCCCGGCTATCCGAGCGAACGGACCGCCTTCATCCTCACCGATGCTGCGCCCCGAGTGCTGGTCACCGACGGTCGACTCACCTCCCGTGGGGGCACTGCCGTCGTGGTGGTCCTCGACGAGACGGGACTGCCCTCGTCCCACGACCTGCCCGACGACGCCCGACCGCTCACCGACGCCGACCGGATCGCGCCCCTGTACCCGGCGAACACCGCGTACACGATCTACACCTCAGGCTCCACCGGCACCCCGAAGGGCGTGGCTGTCACTCATCGGAACCTCGTGCACCTTGTCGAGCACGGATGGACCGACTCGCGACCGCGACGCCGGATGTCGCTGGTGTCCTCGCCCGGCTTCGATGCGTCGGTGTACGAGATCTGGCCCGCCCTGATCGGCGGTACCGAACTCGTGCTCGCGCCGCCCGGCCTGCTCGATCCTTCGGCCGTCGCACGGATGATCTCCGAACACGGCGTGACGACGATGTTCGTCCCGACACCGTTGTTCCATGCACTGGTCGACCCCGCCGTCGTGCCCACGCGGGTGTGGGACGGTGTGGACCAGGTGGTCACGGCGGGCGACGTGCTGTCCCCGGAGGTGGCACGCCGCTTCCAGAGGGTGCACCCCTCGACGTTGCTGGTCAACGCGTACGGGCCGACGGAAACGACGGTGTGCGCCACGATGTATCTCGTCGGGGGCGCGTTCGCTCGGGGGACTCGCGGCTCGGTTCCGATCGGCACACCGATCCCGGGGGTTGCGGTCTTCGTCCTCGACGCCGGGCTGCTGCCGGTTCCACCCGGTGTTCCCGGCGAGCTGTACATCGCCGGGGAGGGGGTCTCCCGCGGATATCCCGGTCGTCCGGTCACGACCGCTGCACGATTCGTGGCATGTCCGTTCGGTGCGCCGGGGGAGCGGATGTACCGAACCGGTGACATCGTGCGGTGGATGCGCCGAGAGATCGGCGCCGACTCCGAGAATCCGGGCGGCCACCTGGAATTCGTGGGCCGCTGCGACGAGCAGGTGAAAGTCCGTGGTTTCCGGGTCGAGCCGGGCGAGATCGAAGCGGTACTGGGGACGCACCCGGCTGTGGCCCGGGCGGCCGTGGTCGTTCGGGACACTCCCGGCGACCACGAGACCGGACAACTGGTCGCGTATGTGGTGCTGGACCGGGAACAGGCCTTGCTCGCCGACCCGAGCCGCGCGACCGGCACCGTGGATCGGTGGCGTGCCCTGTACGACGACGTGTACTCGGCGCCGCCACGCAAGGACATCGGCACGACGGACATCGGCAGGCCGGACATCGGCACGGCGGACACCGCCACCACGGGCACCGGCAACTTCGCGGGCTGGAACGCCACCGACACCGGGCAGCCGATTCCGCTCGACGAGATGCGGGACTGGCGCGACGCCGCCGTGCGGGCCGTCCGTCGGCTGAGGCCGCGGCGTCTGCTCGAGATCGGGGTGGGCTCCGGCCTGCTGCTCACCGAACTTGCTCCCGACTGCGCCGAGTACTGGGCCACGGACTTTTCAGCGCCGACGATCGAGACGCTCCACTCCGCGGTGCGGTCACAGCCGTGGGCGGATCGAGTGAGGTTGAGGACGCAGCCGGCGCACACGACCGACGGGTTACCGCAGCGGTATTTCGACACCGTCGTGCTCAATTCGGTGATCCAGTACTTCCCGGACGCGGCATATCTGCTCGACGTTCTCCGGAAGATCCTGCCGCTGCTCGCACCCGGCGGATCGATCCATCTCGGCGATGTCCGGAACCATGCGCTGCTGCCGTACTTCGCCGCCGCTGTGGAACTGGCCCGTGCGGACGGCACCGAGACCGCGGACACGGTCCGTGAACGCGTCCGCCGTGCCACCCTCTCCGAGCGGGAGCTGTTGCTCGCCCCCGAGTTCTTCGCCGGCCTGCCGGGTCGTCTGCCAGGTATCACCGGGGTCGACATCGAGCTCGGCCGGATGCGGTCGGCCAACGAGCTCGGTCTGTACCGCTACAGCGTCGTTCTGCACACCGGCACCGGACTCAGGTCGCTCGCCGATGTTCCGTGCCGGTCCTGGGCGCGGTCCGGAACGCTCACCGCACTCGCCGATCACTTACGGACCGACCACCCTGCTGCCCTGCGCGTGACGGACGTGCCGCACACCGCCCTGCGGTCGGTGATCGTCTCGGCGGCATCCCTCGGCGCGATGCCCGGCCACGCACTCGTGCCGAAGCCGGACGCCTGTCCGCAACCCGACGGCATCGGTCCGGCGGACTTCGATCTGCTCGGTGCAGAACTCGGATACCGGGTCGCGGTGACCTGGTCGCCGGAGCCTGGGTCGATGGAGGTGATCGTCCTCCGCGACGGCCCGGCCGACAGCACCACCGACGCAGCACTGACCGACGTCTTCCGCCCTGTCGACGAGATCGGCGGTCTCGCGCGATACGTCAACGACCCCGCAGCAGAGGAACGACTCGACGACGTCCGGCGCTTCGTCCGGGAACAGCTGCCCGACTACATGGTGCCTGCCGCTTTCGTCCACATGGCCGACCTGCCGGTGACGGTGCACGGGAAACTCGACCGCCGCGCGTTGCCCGCACCGGAGGTCGCGACGCGGAGCGACAGCTACGTCCCACCGATCACCGACACCGAAGGTGTCCTGGCCCGGGTGTTCGCCGACGTGCTCGGCATCGACCGGGTGGGAACGCAGGATTCGTTCTTCGCCCTCGGCGGCGATTCGATCATGTCGATCCAGTTGGTTGCCCGCGCGAAGGCGGCCGGACTGGTGTTCTCCCCACGAGATGTGTTCGAACACAAGACGGTCGCGGCGCTCGCCGCGGCGGTCGCCGGGTCCGGCCCGGCCGTGTCGACGCTCGAGGAACTGCCGGGCGGCGGCGTCGGCGACGTGCCACTCACTCCGATACTGCGGTGGCTGGTCGAGAGCGGCAGAACGTACCCCGGTTTCTGCCAATCGGTGTCGGTCCCGCTGCCGGACCGACTCGGCGAGGATCACCTTGTCGCGGCATTGCAGGTGGTCGTGGATCGGCACGACATGCTGCGGGCGCGCCTCCACGCGGGGACCGGTGCTCATCGGCACCCGCATGATGCAGGGCGCGGGGCCGCCGACGGCCTGCGTCTCGAGACGCAGCCGATCGGTTCCGTCTCGGCATCGTCGATCTTGCGCCGCGTCCGGGTGCACGACCTGACAGGACCGGAATTCACCGCGGTCGCGACCGCCGAACATGCTGCCGCGACGGGACGGTTGGATCCCGGCAGCGGAGTGATGCTGCAGGCGGTCCGCTTCGAAGCGGGACCCGCCTCGCGACTGTTTCTCGTGGCACATCATGCCGTGATCGACGGTGTCTCCTGGCGGATACTGCTGGGCGACCTGGCTGCTGCAGCGGCTCACCTCGAAGACGGACTCGATCCGGATCTTGCACCCACGGGTACCTCGATGCGCAGATGGGCGCACGGTCTCGTCGATGCGACCCGCCGCGGCACGCGCGCCGCCGAACTGCAGTTCTGGGTGTCGACGCTGTCCGGTCCTGATCCACTCCTCGGCACCAGAGAGTTGGACCCCGCAGTCGACGTCGGGGCCACCGTCGACACCGTCACCGTCGAGTTGCCGGCCCCCACGACCTCCGCGTTGCTGGCGATTCTCCCGGCGGCCTTCCACGCAGCCGTCGTGGACGGTCTTCTCGTGGCCTTGGCCGGAGCCGTCGTCGCCCAGCGCGTCGATCGCGGTGTCGACAGCACACAGGTGCTGGTGGGGCTGGAAGGGCACGGACGGGAAGAGCAGGTCGTGCCGGGGGCCGATCTGTCCCGGACGATCGGATGGTTCACCGCGACCTATCCGGTGCGGCTGGATCTGACCGGCCTCGACATGGAGTCCGTGGCCCGCGGCGGTACTGCAGCGGGGACTGCGATCAAGACCGTCAAGGAGCAACTGCGTGCCGTTCCCGATCGCGGGATCGGGTACGGCATGCTGCGCTATCTCGACGACGAGGGCCGCGCCGCGCTCGAGCACCTGCCGGCCCCCCGGATCGCCTTCAACTTCCACGGGCGGAGCACGACGCCGGAAGCCGTCACGGGGATGGAGTTCGGCGGTGGCCTCGATCCCGCACAGCCGGTACCGGCGGTGATCTCCGTCAACGCCATGGTCGTCGACACTCCCGGCGGGCCGGTGCTGCGCGCGGATCTCGCCTACCCGACCGGGGTGATCTCCCGCCCTGAGGTGTCGGACCTGGCGGAACGGTGGCGACGCATGCTCGGCGGACTCGCCCGGCACGTCGCAGAGCCCGGAGCGGGAGGGCATACCCCGTCGGACCTGCCTCTGATCCCGATGAGTCAGGAACGTCTCGACGATCTCGAGCGCCGCTACCCGGGTCTCGAGGACGTGTGGCCCCTCACCCCGTTGCAGACCGGTTTCCTGTTCCATGCCCTCCGGAACGACTCGATCGACGCGTATACGGTGCAACTGACCCTGCACCTCGGTGGTGTCGTCGACCCGCGACGTCTCCGGGGATCGGTGGCCGCCCTGTCGGCACGACACGCGAACCTGCGGGTGAACTTCGCCTTCGACGGGGAGTCCCCGCCCGTGCAGGTCGTGCAGGCGTCGGTCGAACTGCCGCTCCGTGAACGGGATCTGAGCGATCTGGACACCGAACTCCGTGCGGCGGAACTGGCCCGGTTGCAGACCGAGGACCGCACGCAGCGTTTCGACACCGTTCACGGACCGCTGGTGCGCCTGAGTCTGATCAGGCTGGGACCGGACGATCACCGGCTGGTGTTCACCAATCACCACATCCTGCTCGACGGCTGGTCGGCACCGTTGCTGCTGAAGGAACTGCTCGTGCTGTACGGAACCGACGCGGACACCGGGGTCCTCCCTCCGGTACGCCCCTACCGGGACTATGTGCGGTGGCTCGTGCAGCAAGATCCGGCGCCCGCCCGCGACGCCTGGTCGCGGTACCTGACCGGTCTGGATCGCCCCACACTGGTCGCTCCGGATGCCGAACAGACGTCCGTGCAGGTCCTGTCCGAGGAGACCACCTGGGTGCTCGATCCCGCAGACACCCGGCGTCTGCAGGGTTTTGTGCGGGACCACGGACTCACCGTCGGCACGGTGGTGCAGGTCGCCTGGGGCATCGTGCTGGCGAAACTCACCTCGCAGGGCGATGTCGTGTTCGGCTCGACCGTCTCGGGACGGCCCGCGCAGGTCGAGGGTGTCGAGGAGATGATCGGCCTGTTCGTCAACACGGTTCCCGTGCGGGTCCGGCTCGACCCGTACGAGACTCTCGCCGCGCTGGTGGAGCGGATCCGTGCCGAACAGACCGCACTTCTCGACGGGCACCATCTCGGCCTGACGGAGATCCAGCAGGTCGCCGGGCCCGCTGCCGGATTCGACACCCTGACTGTGTTCGAGTCGTATCCCGTCGACCGGGCGGCGCTGTCCGATGCAGTCGACATCGCAGGTATGCAGGTGCGCGACGTCACCGGACACGACGCCGGCCACTATCCGCTGACCCTGATCGCTCATGTCGACGACGCGCTGAAGCTGCGACTGAGCTACCGGCCGGACCTGTTCGCTCGGTCGGCCGCAGACACGATCCTGTCGCAGGTGGCGCGGGTCCTCGGGGTCGTCGTCACCCGGCCGGAGGCGCCGCTCGGCCGCCTCCGCCTGTTCGGGGGTGATGTGCCGGTGGTCTCGGCTCCCGGCTCCGCCGGTCCGCGGACGTGGACGGAGATCCTCGATGCGTGGATGGCGCGCGACCAGGACGCCGTCGCGGTGGTCGACGCCGGCAGGCAGTGGACCTACGCGGAACTGGACGAGCGGGTGGATCGGCTCGCGCATCTGCTCGTCTCCCGCGGAGCCGCACCGGAAACCACCGTCGTCGTGGCGATGCGGCGGTCGTTCCTGCGGGTCGTTGCGATGCTCGCCGTCGTCCGCGCCGGTGCCGTATACGTGCCGGTCGACCCCGACCAACCCCGTGACCGTGTCACCGCGATGATCCGGACGGTCGCGCCGCTCTGCGTGCTCGCGGAAGGACCCGAACCGGCGGTGCCCGACGACGTATCCGTCGTGTCCGTACGGGACACCGGCCTCGACGGCGCCCCTACGGCTCCGGCGACGGACGGCCACCACCGCGCGCCCGTACGTGCCGACGACGCGGCGTATGTGGTCTTCACCTCCGGATCGACGGGCAGGCCGAAGGGGGTGACCGTGACGCATCGCGGTATCGCCGAGCTCGTCGAGCGGCTGTCGGCCGTCGCCGACAGCGATTCCCGTGTCGCGCAGTCGATGTTGCCGGTCTTCGACGCCTCGCTGCTGGAAACGATCGTGGCGTTCGCGGCCGGGGCACGGCTCGTCGTGGTGCCGCCCGGTGTCGCCGCCGGTGACGACCTCGAGCGTTTCCTCGCCGACGGAGCGATCACGCATCTGTACACCACCCCAGCGGTACTGGCGACGCTGGATCGGGACGCCCTGCCGGCTCTGACCTTCGTGAGCGTCGGCGGGGAGTCATGCCCGCCGTCCCTGGTGGAGACGTGGGCCCGGGGCCGTCACATGGTCAACGGTTACGGCCCGAGCGAGGCCACGGTGATGTCGAACCTGCGCGATCCACTCGTCCCGGGCGAGAGCCTCACCGTCGGGCCCCCGATGCCGGGTTTCGACGAGTACTTGCTGGACTCGCACCTGCAGCCCGTGGCCGTCGGTGCGGTAGGGGAGTTGTACCTTGCGGGACCGGGTCTGGCGCGAGGATATGCGGGACAACCCGGCCTGACCGCGACACGATTCGTCGCCGACCCCCTCGGCCCTCCGGGGCGCCGGATGTACCGCACCGGGGACCTGATGCGCTGGATACGCACCTCGCAGGGTGCGGAGCCCGAGTACGTCGGGCGCAGTGACTTCCAGATCCAGCTGCGCGGTCTGCGCATCGAACTCGAGGAGGTCGAGGCGGCACTGCTCCGGCATCCGGCCGTCGCCCAGGCCGTGGTGGTGGTGCGTGACGACGGCGGCGGTGACCGGCTCGTCGGATATGTGGTGCCCACCGGGATCGTTCCGGTCGAGGCCCCCGAGATCCTGCACTTCGCGGCCATGCGGCTGCCGCGGTACATGGTCCCGTCCGTGATCGTCGTCCTGCCGGGGCTGCCGGTCACCCCGAGCGGGAAGGTGGACAGGTCGGCGTTGCCTGCGGCCGCGCCCGTAGGGACCGCCTACCGAGCGCCGCGCACACCGACCGAAGATGTCGTCGTCCGCGCGTTCGCGTCCGTCCTCGAACGCGGCCGGGTCGGTGTCGACGACAACTTCTTCGACCTCGGCGGCAACTCCCTCGGCGCGACTGCCGTGGCGTCGAAGCTGCGCAGCGAGCTGGGCCGGGAGGTTCCATCGTCCCTGGTCTTCCTCGACCCCACACCGGCCGGGCTCGCGGGTTCCCTCGATAGGTCTTCGGCCCCCGATTCCCCGGCGATCGGGATGTTCGATGTGCTGATCCCACTGCGCGCACACGGTCGTCGCCGACCGGTGTTCTGCGTGCATCCCGCGATCGGACTGTCCTGGGTGTACGCGGGATTACTGCGCTACCTGCCGGATCGGCCGTTGTACGGGTTGCAGCTCCCGTACCTCTCGGGCGGATCCCTCGACGCGACGCCCACCGAACTGGCGCACCGCTATGTCGAGGAGTTGCGGACCGTGCAACCGGAGGGTCCTTACACCGTGCTCGGCTGGTCGCAGGGGGGACTGATCACCCATCACATGGGTGTCGAACTCCGCGCCGCGGGAGAGACCGTCGAATTGGTCGTCCTCGATTACTACCCGCTCGAACGAGAACGGCGTGCCCTCACTCACTCGGAGCTGCTGGCGGGTCTGGGTATCGAACTGCCCGGTGGGGCTGCGGGTGGGTTGTCCTCCGAGCAGCTGCTCGACGCGGTGACTCGCGCCCTCGGCCACGAGACGGGATTGTCCACCGTCGACCTGGAGCGGATCCTGACGGCCTACGCGCAGGTCCACCGAACCGCGCCGACGCTCGACCTCGAATGTTTCGACGGCGACCTGTTGTTCTTCGCTGCGGCACGCTCACTCGGCAGGGGTGACGGTGCGTCACCGGCCCTGTGGCGGCCGTGGGTGTCCGGCACTGTCACCGAGCACACGATCGACTGCGACCATCTGGAGATGATGACCCCGGAGGTGCTCACCGTCATCGGCCCGATCCTGGCCGACTATCTCGATGTCGAGTCCTGA	MATPVVGLEKQSGDEHAGAFPLTPAQYGIWLAQQLVPEVPFVIAQYVEFRGDLDLDLLRWASTTAGREFETVLLRLVDVDGRPYQVVDRDLDVPTEVVDLRGERDPRRVAEEWLRRDVESPVDLMADRLCRIVVLRIGDAHYFVYVKAHHVVLDGFGAMIIVRRGAELYSRALASRSADSDETTAQDKPPSELRTLYEKDLHYRASRRFVADREYWSDRVRDMPVLVDATEVPPATRTITAETDLSDAADAYLSGSSALRDASSAAVVLAAAACFFSRRSGRYEVLVNIPVSARTTAELRRSAGMLVNVVPLRIRVDPDEPVEDLVRRMQIELVGALRHQACGLDDIHRATSEPVSRFSVPLVNVMLFDQQPVLGEVVGIPHVLSRGPVGDRLITVHRRSAPSGTVIEFRANPNRYAENEVRAQCICFMEILERFVAVDPRTPVGSIHPPSAGAAAPRYRRNTVLDHWRYILAGAPTPPTLSPTGARTGTAGAPSSWERFVHPLGSDLHRVGAERTADRFTMLHAATAILVARSSGTDDVVLGVPVPAGTGGHRTGTLRPAGPHRTPARAVLPLRTRVSLGMRFREILEDISRGTRDALAHADVPAAALLDVLAPTRNGSHAPLFRVTVEEFGDAATDANAEVEHAALGDVDLRIGLVLPQLDAGEGGAPTSGAMLRIRYAADVHTGPAIEHIARRLERILTTVEADPTIRVGDIDLLDATERSALVPAVGSPPAPERLLPEILVDAALRAPEATAVSSGDTRSSYRELDERSNRLARMLVESGAGPERFVAIGMSRSVDSVVSIWAVAKAGAAFVPIDPAYPPARIEYMLRDCGAVLGLTAVGERSLLPDTVPWTVVDDQEVVAASNRYSSSRVTDADRCATAHVDQPAYLIYTSGSTGRPKGVLVTHRGLSNLVAHTRTLAGSDARVWHGTSPSFDLAVLELLVAFGSAAHLVIGPADASAGDDLAHALRAERITHFCTTPAVLATVDPAIPENLSFVSVGGEDCPAWLVERWAPGRRMVNGYGPSEITVQMASEDLEPGKPVTAGVLGPGFRAVVLDARLHPVPPGVIGELYAAGPALARGYHRRPGTTATRFVANPFGPPGSRMYHSGDLVRWSTSDAGTAKVASNLRLIYSGRADLQVKVRGRRIELGEVEAALLRYPDVEQAAAVVRRETGSDRVVAYVVPRTGTVPDAGVLRDSLAAELPDFMVPAVVVPLAAMPITANGKLDRTALPAPDRQGALRRPPRTGLERTVLGVFADVLHLPLDRVGIDDNFFELGGDSLSATGVVAGIRSALRVEAPIRMLFEAPTVAELVPRLAECGVARAPLTRRRRPDRIPLSYAQSRLWFIHRYEGPSPTYNIPMAARLTGRLDIGAMRAAFADVVARHESLRTVFEESDGVAFQRILPVERTPSSLPVRMVTADEGQAAVRAEARRPFDLSTDIPVRATLLRVGSDEHVLVLVLHHIAGDGASMVPLVRDMLLAYTARAAGTEPEWDPLPVQYADYTLWQREVLGDEDETGSILQRQFDYWREELAGIPECLPLPLDHPRPAVQSFRGGRVDFTVPAQLRTAVDELAGEHGATASMVFQSALVVLLHKLGAGDDITLGGPVAGRTDEALTDLVGFFVNTWVLRVNDIAGRWTLADVLDRVRAGALAAYENQDAPFERLVELLAPARSTAHHPLFQVAFALQNNPVPSLDHPGIDVEVLPVATGIARFDLYISLSERTSTGDGGMLGSIEYASDLFERDTVERFAGRYLRVLESMVRSPHERVDAVDLLDRSERDLLLDSWSSPDAPVPDRTVAAVFAERIGATPDAPALTCGDDRWTYRDLDARANRLARLLVEFGVGPESVVVVALDRSPASIVALLAVSAAGGAYLPLDPGYPSERTAFILTDAAPRVLVTDGRLTSRGGTAVVVVLDETGLPSSHDLPDDARPLTDADRIAPLYPANTAYTIYTSGSTGTPKGVAVTHRNLVHLVEHGWTDSRPRRRMSLVSSPGFDASVYEIWPALIGGTELVLAPPGLLDPSAVARMISEHGVTTMFVPTPLFHALVDPAVVPTRVWDGVDQVVTAGDVLSPEVARRFQRVHPSTLLVNAYGPTETTVCATMYLVGGAFARGTRGSVPIGTPIPGVAVFVLDAGLLPVPPGVPGELYIAGEGVSRGYPGRPVTTAARFVACPFGAPGERMYRTGDIVRWMRREIGADSENPGGHLEFVGRCDEQVKVRGFRVEPGEIEAVLGTHPAVARAAVVVRDTPGDHETGQLVAYVVLDREQALLADPSRATGTVDRWRALYDDVYSAPPRKDIGTTDIGRPDIGTADTATTGTGNFAGWNATDTGQPIPLDEMRDWRDAAVRAVRRLRPRRLLEIGVGSGLLLTELAPDCAEYWATDFSAPTIETLHSAVRSQPWADRVRLRTQPAHTTDGLPQRYFDTVVLNSVIQYFPDAAYLLDVLRKILPLLAPGGSIHLGDVRNHALLPYFAAAVELARADGTETADTVRERVRRATLSERELLLAPEFFAGLPGRLPGITGVDIELGRMRSANELGLYRYSVVLHTGTGLRSLADVPCRSWARSGTLTALADHLRTDHPAALRVTDVPHTALRSVIVSAASLGAMPGHALVPKPDACPQPDGIGPADFDLLGAELGYRVAVTWSPEPGSMEVIVLRDGPADSTTDAALTDVFRPVDEIGGLARYVNDPAAEERLDDVRRFVREQLPDYMVPAAFVHMADLPVTVHGKLDRRALPAPEVATRSDSYVPPITDTEGVLARVFADVLGIDRVGTQDSFFALGGDSIMSIQLVARAKAAGLVFSPRDVFEHKTVAALAAAVAGSGPAVSTLEELPGGGVGDVPLTPILRWLVESGRTYPGFCQSVSVPLPDRLGEDHLVAALQVVVDRHDMLRARLHAGTGAHRHPHDAGRGAADGLRLETQPIGSVSASSILRRVRVHDLTGPEFTAVATAEHAAATGRLDPGSGVMLQAVRFEAGPASRLFLVAHHAVIDGVSWRILLGDLAAAAAHLEDGLDPDLAPTGTSMRRWAHGLVDATRRGTRAAELQFWVSTLSGPDPLLGTRELDPAVDVGATVDTVTVELPAPTTSALLAILPAAFHAAVVDGLLVALAGAVVAQRVDRGVDSTQVLVGLEGHGREEQVVPGADLSRTIGWFTATYPVRLDLTGLDMESVARGGTAAGTAIKTVKEQLRAVPDRGIGYGMLRYLDDEGRAALEHLPAPRIAFNFHGRSTTPEAVTGMEFGGGLDPAQPVPAVISVNAMVVDTPGGPVLRADLAYPTGVISRPEVSDLAERWRRMLGGLARHVAEPGAGGHTPSDLPLIPMSQERLDDLERRYPGLEDVWPLTPLQTGFLFHALRNDSIDAYTVQLTLHLGGVVDPRRLRGSVAALSARHANLRVNFAFDGESPPVQVVQASVELPLRERDLSDLDTELRAAELARLQTEDRTQRFDTVHGPLVRLSLIRLGPDDHRLVFTNHHILLDGWSAPLLLKELLVLYGTDADTGVLPPVRPYRDYVRWLVQQDPAPARDAWSRYLTGLDRPTLVAPDAEQTSVQVLSEETTWVLDPADTRRLQGFVRDHGLTVGTVVQVAWGIVLAKLTSQGDVVFGSTVSGRPAQVEGVEEMIGLFVNTVPVRVRLDPYETLAALVERIRAEQTALLDGHHLGLTEIQQVAGPAAGFDTLTVFESYPVDRAALSDAVDIAGMQVRDVTGHDAGHYPLTLIAHVDDALKLRLSYRPDLFARSAADTILSQVARVLGVVVTRPEAPLGRLRLFGGDVPVVSAPGSAGPRTWTEILDAWMARDQDAVAVVDAGRQWTYAELDERVDRLAHLLVSRGAAPETTVVVAMRRSFLRVVAMLAVVRAGAVYVPVDPDQPRDRVTAMIRTVAPLCVLAEGPEPAVPDDVSVVSVRDTGLDGAPTAPATDGHHRAPVRADDAAYVVFTSGSTGRPKGVTVTHRGIAELVERLSAVADSDSRVAQSMLPVFDASLLETIVAFAAGARLVVVPPGVAAGDDLERFLADGAITHLYTTPAVLATLDRDALPALTFVSVGGESCPPSLVETWARGRHMVNGYGPSEATVMSNLRDPLVPGESLTVGPPMPGFDEYLLDSHLQPVAVGAVGELYLAGPGLARGYAGQPGLTATRFVADPLGPPGRRMYRTGDLMRWIRTSQGAEPEYVGRSDFQIQLRGLRIELEEVEAALLRHPAVAQAVVVVRDDGGGDRLVGYVVPTGIVPVEAPEILHFAAMRLPRYMVPSVIVVLPGLPVTPSGKVDRSALPAAAPVGTAYRAPRTPTEDVVVRAFASVLERGRVGVDDNFFDLGGNSLGATAVASKLRSELGREVPSSLVFLDPTPAGLAGSLDRSSAPDSPAIGMFDVLIPLRAHGRRRPVFCVHPAIGLSWVYAGLLRYLPDRPLYGLQLPYLSGGSLDATPTELAHRYVEELRTVQPEGPYTVLGWSQGGLITHHMGVELRAAGETVELVVLDYYPLERERRALTHSELLAGLGIELPGGAAGGLSSEQLLDAVTRALGHETGLSTVDLERILTAYAQVHRTAPTLDLECFDGDLLFFAAARSLGRGDGASPALWRPWVSGTVTEHTIDCDHLEMMTPEVLTVIGPILADYLDVES	COG1020,COG1020,COG1020,COG1020,COG0318,COG0318,COG0318,COG0318,COG0365,COG0365,COG0365,COG1021,COG1021,COG1021,COG3319,COG1022,COG1022,COG1022,COG1541,COG0236,COG2227	GO:0009058,GO:0016788,GO:0003824,GO:0008152,GO:0003824,GO:0008152,GO:0003824,GO:0008152	-	0	VFG029684(gi:41407340) (mps1) hypothetical protein [GPL locus (CVF650)] [Mycobacterium avium subsp. paratuberculosis K-10]	-	-	-	-	-	-	-	-	-	-	-	-
GMFMDNLD_01346	Prodigal:2.6	CDS	1377076	1377780	+	gnl|X|GMFMDNLD_2			hypothetical protein		Q8R8M9	system protein C OS=Caldanaerobacter subterraneus subsp. tengcongensis (strain DSM 15242 / JCM 11007 / NBRC 100824 / MB4) OX=273068 GN=uvrC PE=3 SV=1	ATGCCGATCCAGAGACGAGTCGGACCTCGCTCGGGCACGGTCTGGGTGGATCTGTTCGGTGAAACCTCCGAGTACGCAGGCGAAACGAGTGCGCATCTATTGAGGAGCTGGGCGAGCGGGTACCTGACCGAACCCCACCCGGAACTCGGGCGGGACGGACCCGTCTGCCCGTTCGTTCGCCCATCGATCGGCAAGCAACTCTTCGGAGCAGCGTTCGTCCACGGCTCCGGCATCGACCCCGCAACCCTCGGCACCATCGTGGAGGACCAATTCGAGCTGTATACGAAGCTCACCCGCGAGGACGACAGCGATCGAAGCCTGAAGACGCTGGTGACCGTACTGCCCGACCTCACCGGGTTCGAAGTGATCGACGTCGTCCATGCGGACTTCAAGTCGCGGTTCGTCGAACACGGTTTCATGCTCGGCCAGTTCTACCCGGGCTGCACCCAGCCGGGACTGTGGAACCACGACTTCCATCCCCTCGACGCCCCGTTGCCGATGCTCGTCGCCCGCAACATGATGACGACCGATTTCCCGTTCCTCGTCGGACGCCAGGAATGGCTGTGCGCTTACTTCAAGAAGTTCGCCCCTGCCCTACCTTCGCCACTCCGTCTGACCATCGCGAAGCGGATGAGGTACGAGGGCGATGCGGTGGACGCGATCACCGCACACCATGAGCTGACCGGGAACGAGCCGGCCAGATAA	MPIQRRVGPRSGTVWVDLFGETSEYAGETSAHLLRSWASGYLTEPHPELGRDGPVCPFVRPSIGKQLFGAAFVHGSGIDPATLGTIVEDQFELYTKLTREDDSDRSLKTLVTVLPDLTGFEVIDVVHADFKSRFVEHGFMLGQFYPGCTQPGLWNHDFHPLDAPLPMLVARNMMTTDFPFLVGRQEWLCAYFKKFAPALPSPLRLTIAKRMRYEGDAVDAITAHHELTGNEPAR	-	-	-	4.5	VFG043905(gi:62288329) (cry9Ed1) crystal protein Cry9Ed1 [Cry9Ed (TX290)] [Bacillus thuringiensis str. DP1019]	Loose	400	23.483	vanRL	36	3002927	protein homolog model	n/a	n/a	glycopeptide antibiotic	antibiotic target alteration	glycopeptide resistance gene cluster; vanR
GMFMDNLD_01347	Prodigal:2.6	CDS	1377875	1378456	+	gnl|X|GMFMDNLD_2			hypothetical protein		Q5E881	polymerase-associated protein RapA OS=Aliivibrio fischeri (strain ATCC 700601 / ES114) OX=312309 GN=rapA PE=3 SV=1	ATGTTCGTGTTGACGGTCGATCAGCGGGGCAGTCGCCGAGACATCGACCGCGTAGCGGATCTTCTCGCCGAATTGCGGAGCGTTCCCCTGGTCCGTCCTTTCGACCGCACCGCAGGCGACGAGGTTCAGGCCGTCACGGACGATCCCGCCCTCGTTGTCGACCTCGTGCTCGAGCTGCTCCGTCGGGAGCACTGGAGCACCGGGGTAGGGATCGGCCCGGTGGAGACCCCTCTGCCCGAGCAGACCCGAGCGGGTCGCGGGCGCGCCTTCGAACATGCCCGCACCGCCGTCGAGCGTGCCAAGAACGCGTCCGGGCAGGTCGCGGCGGAGGGTGACGACACCGAGGCCGGCGCCGACGTCGACGCCGCGCTCACCCTGCTCGCCACCGTCGTGCTGCGCCGGACCGAACAGGGACATCAGGCGGTCGACCTCGCCCGCGAGGGCCTTTCGCAGGCGCGGATAGCCGAGCGCCTCGGCATCAGCAAGCAAGCGGTATCCCAGCGCCTCGCCACCGCCGGATGGCAGGCCGAACTGGCCGGACGCGAACTCGTGCGGCGACTCCTGGAAAGGGCCGACCGTTGA	MFVLTVDQRGSRRDIDRVADLLAELRSVPLVRPFDRTAGDEVQAVTDDPALVVDLVLELLRREHWSTGVGIGPVETPLPEQTRAGRGRAFEHARTAVERAKNASGQVAAEGDDTEAGADVDAALTLLATVVLRRTEQGHQAVDLAREGLSQARIAERLGISKQAVSQRLATAGWQAELAGRELVRRLLERADR	COG2522	-	-	1.3	VFG009735(gi:126433912) (sigF) RNA polymerase, sigma 28 subunit, FliA/WhiG family [Sigma F (CVF326)] [Mycobacterium sp. JLS]	Loose	960	23.8682	cmeC	26.03	3000785	protein homolog model	n/a	n/a	macrolide antibiotic; fluoroquinolone antibiotic; cephalosporin; fusidic acid	antibiotic efflux	resistance-nodulation-cell division (RND) antibiotic efflux pump
GMFMDNLD_01348	Prodigal:2.6	CDS	1378453	1378968	+	gnl|X|GMFMDNLD_2			hypothetical protein		-	-	TTGACCGTCCTCTCACTGGTGTGCCTGGCCGTCGCCGTCCTCGCGCCTGCGCTCGCCCTGCGTCCGAGCCTGCCGGTGTGGCCGTCCGCGTCGCTGAGCATCGCGGGTCTTGCCGGTGCCGCCCTCGCCGCCACCGCCACCACACCCGTTCAGGGCGTTGCGCTCGCGGCCACGCTCGTTCTCACAGCGACGGCCGCGATCACCGGAGGCGGGCCCGCGGTCCTCGTCGCATTCCGGATCGCCCGTCGGCAGCCCGACGCCGGGCCCGCTCCCACCCCTGCCCCGGGCCCGCTCCGCGGTGGTCGCGTCATCGGAGTTCTCGAACGCGGAGCCGTCACTGCCTCGATCCTCGCCGGCTGGCCCGAGGGGATCGCCGTCATCATGGCCGTCAAAGGCCTCGCCCGCTATCCCGAACTGCGCGAGCCGAACGCCTCGGAACAGTTCATCATCGGCACGTCCACCTCGGTGCTGTGGGCGGTCGCGGTATGCGGCGTCGGCCAGGCCCTGATCACCTGA	MTVLSLVCLAVAVLAPALALRPSLPVWPSASLSIAGLAGAALAATATTPVQGVALAATLVLTATAAITGGGPAVLVAFRIARRQPDAGPAPTPAPGPLRGGRVIGVLERGAVTASILAGWPEGIAVIMAVKGLARYPELREPNASEQFIIGTSTSVLWAVAVCGVGQALIT	-	-	-	-	-	Loose	400	23.8682	IMP-15	26.39	3002206	protein homolog model	n/a	n/a	carbapenem; cephalosporin; cephamycin; penam; penem	antibiotic inactivation	IMP beta-lactamase
GMFMDNLD_01349	Prodigal:2.6	CDS	1378973	1379182	-	gnl|X|GMFMDNLD_2			hypothetical protein		A1A0R8	cyclo-ligase OS=Bifidobacterium adolescentis (strain ATCC 15703 / DSM 20083 / NCTC 11814 / E194a) OX=367928 GN=purM PE=3 SV=1	ATGGCAACCCATTTCTCCGTCGGTGACCACGTCAGATGGAACTCGGAAGCCGGATACGTCGAAGGTGTGATCATCGACAAGCACACAGAGGACGTGGAGTTCAAGGGACGCAGGCGACGTTGCAGCGAGGACGAGCCGCAGTACGAGATCCGGAGCGACAAGACGGATCACGTCGCGATGCACAAGGGGAGTGCGCTGAAGAAGATCTGA	MATHFSVGDHVRWNSEAGYVEGVIIDKHTEDVEFKGRRRRCSEDEPQYEIRSDKTDHVAMHKGSALKKI	-	-	-	1.3	VFG043857(gi:15143041) (CAC50779) Cry1Jd [Cry1Jd (TX240)] [Bacillus thuringiensis]	Loose	600	20.7866	APH(9)-Ib	28	3002663	protein homolog model	n/a	n/a	aminoglycoside antibiotic	antibiotic inactivation	APH(9)
GMFMDNLD_01350	Prodigal:2.6	CDS	1379259	1380560	-	gnl|X|GMFMDNLD_2			putative protein		P9WM35	protein Rv1290c OS=Mycobacterium tuberculosis (strain ATCC 25618 / H37Rv) OX=83332 GN=Rv1290c PE=1 SV=1	ATGCAACTACGGATCGCGGCGGGCGTATACCGGTTTCGGGAGAGCCTGTTCGCCCTGCCCGCCCTGATCGTCGTCGCGGGAGCTGTGCTCGCGGAGGTGAGCGGCTACATCGATCGGAGCGTCGGTCCCTTCTCGTGGGGCATGAAGATGAACAGCAACGCGGCGATCTGGCTGCTGAGCACCGTGGCGGGTGCCACCATCACCACCGCCGGTGTCGTCTTCTCGTTGACCGTCGTGAGCCTGCAGTTGGCCAGCAGTCAATTCTCACCGCGGGTGATGCGGTCCTTCATTCGGGACCGGGGGAGCCAGACGGTCATCGGGATGCTGGTGGCGACCTTCGTCTATTGCGTACTGACGCTACGTCATATCGGCGCGGACGAGGCTGCCCCTGCCCCCACATTGTCGACCACCCTCGCGGTGATCCTCGCGGTGTCCACCGTGGTGCTCATCATCGCCTATCTGAACCGGCTGGCCCACGGTCTTCAGGTCGGCGAGGTCGTGCGCAGCATCGCGTCGGAGGCCGAGAACGTCATCTCGAGCACGAGTCGGACTGCGCACGGCGAGATCCACGCCGACCGGGTGCCGGAGCCGGATTTCGCCGAGGGGACGACGGTGTACGCTCCACGCGACGGTTGGGTGACCCAGGCGCCGGCCGAACTCGTCCTCGCCGTGGCGCCGCCGGGGGCCGTGGTGCGGATGGAGACGCGTCCCGGCGCGTACATCCACCGGGGGGAACCCCTTCTGCGGATCCATCCGAAACCGGAGCGGGCTGCGATCCTACGGCGGCTCGAAGCGGCCGTGGAGATCTCGAATATGCGCACCATGCAGCAGGACGTGGATTTCGCGCTGCGGCAACTCGTCGACATCGCGCTGCGCGCGTTGAGTCAGGCGATCAACGATCCGACGACTGCGACCGAAGTGGTGCTGCGGCTCGGAAGTCTCCTGCGCACATTGCTGGTCACCGACAGTCCGGCACCGGCGATCACGGGTGCGGAGGGCCGGATCCTGTTGCGTCCGTGGGTCCTGTCTCCGGAGGAGTACATCGAGCATGCCTTCGAACAGATCCGACAGGCAGGTTCGGCGCAGTTGCATGTGGCCACGGCGATCGCCCGGGTGCTGCGCATGCTCATGGACCACGTCTCGGAACGGGGGCGCACGGAGTACGTGCCGGCGCTGCGACACCAGCTGCGTCTGCTCATCGATGCGGTCGTCGCCCGTCCGGAGTTCCATCCGGACGACCTGGAACGTTTTCGGGCCGTCGCGGAGGGATCGGCGGATCCCGCCGAACATCGACCCGCCTGA	MQLRIAAGVYRFRESLFALPALIVVAGAVLAEVSGYIDRSVGPFSWGMKMNSNAAIWLLSTVAGATITTAGVVFSLTVVSLQLASSQFSPRVMRSFIRDRGSQTVIGMLVATFVYCVLTLRHIGADEAAPAPTLSTTLAVILAVSTVVLIIAYLNRLAHGLQVGEVVRSIASEAENVISSTSRTAHGEIHADRVPEPDFAEGTTVYAPRDGWVTQAPAELVLAVAPPGAVVRMETRPGAYIHRGEPLLRIHPKPERAAILRRLEAAVEISNMRTMQQDVDFALRQLVDIALRALSQAINDPTTATEVVLRLGSLLRTLLVTDSPAPAITGAEGRILLRPWVLSPEEYIEHAFEQIRQAGSAQLHVATAIARVLRMLMDHVSERGRTEYVPALRHQLRLLIDAVVARPEFHPDDLERFRAVAEGSADPAEHRPA	COG4325	-	-	2.5	VFG042323(gi:123442648) (YE2407) putative hemolysin [HylA (SS136)] [Yersinia enterocolitica subsp. enterocolitica 8081]	Loose	500	25.409	AxyX	41.94	3004143	protein homolog model	n/a	n/a	macrolide antibiotic; fluoroquinolone antibiotic; aminoglycoside antibiotic; cephalosporin	antibiotic efflux	resistance-nodulation-cell division (RND) antibiotic efflux pump
GMFMDNLD_01351	Infernal:1.1	misc_RNA	1380696	1380785	+	gnl|X|GMFMDNLD_2			Glycine		-	-	CGAACCGCGGCGGGAGAGTCCCGCATGTGCGGGCGCCGAAGGAGCAACCTCCCCGGGAATCTCTCAGGCACCCCAGACCGCCACGGCGAG	-	-	-	-	-	-	-	-	-	-	-	-	-	-	-	-	-	-
GMFMDNLD_01352	Prodigal:2.6	CDS	1380928	1381935	+	gnl|X|GMFMDNLD_2			hypothetical protein		O31859	transporter YojE OS=Bacillus subtilis (strain 168) OX=224308 GN=yojE PE=3 SV=2	GTGACCGTTTCCCTGGGCGCGCCTTCGCGCGCCGATGATGCGCTGTCCGATCAGCGCGCCGATGTCGCGCCGACCGAGTCGCGTGGCCTTGTTCTCCCTCCCTCCCCCGCCCCGAAGTCGCCGCCGCGTGCGAACCGGCGACTTGGGATCGCCGCGATCGTGCTGTCCGCGACCGCGATGGGCGCCGCAGGACTGTTCGGCCGGAAGGCCACACCCGACGGCGCAGTTCTCGGTGAGGCGCTCACCCTCGGACGGATGGCGGTCGGCGCGATCGGCATGCTCGTCCTGATCGCGCTGTCCCGCCGCCTCGGGCAGTTGCGCCGGACCCGCCTGTCCTGGTCGGTCGTCGGTGGAGGTGTCTTTCTCGGACTGTCCCTCGCGACCTATCTGTCCGCCACGGTGCTGACCGACCTGTCCCGGGCCGTGGCCCTCCACTATCTCGGTCCCGTGGTCGCGACGATCCTCGCGCGGGTGTTCCTGAAGGAGCGGATCGGTCGCCTCGACGCGTTGTCGATCGGGACCGCGTTCGCCGGGATGCTCCTTGCTGCGGGTCTGGTGGGCAGTGATCGTTCCGGGGGTGAGCACGAGACGCTGGGCACGGTACTGGGCGTCGCCTCGGGTCTCTTCTACGGTGCGGCTCTGCTGTGCTACCGATATCGCACCGACATGCCGTCCGACGTCCGGTGCCTGTGGAACTTCGTCTTCGGTGCCGTCGCGACGGGTGCGATGGTCGTGGTGACCCGACCCGACATGTCGGGGATGACCGTGACGCATTGGTTGTGGGCCGGCGGGTTCTTCGTCGTCTGCGGTCTGTTCGCCCTCGGTCTGCTCGTGGTCGCGGGGAAGCATCTTCGCGCCGCGGAGCTGTCCGGACTGTCCTACCTCGAAGTCGTGGTCGCACTGATGATCGGCATGGCGGTGTTCGGAGAGTCCGTGACGGTGCTCGCCGCGGCAGGCGCCGGGCTGATCATGATGGCCATGGCGCTACCGATGCTCGGACGCCGATGA	MTVSLGAPSRADDALSDQRADVAPTESRGLVLPPSPAPKSPPRANRRLGIAAIVLSATAMGAAGLFGRKATPDGAVLGEALTLGRMAVGAIGMLVLIALSRRLGQLRRTRLSWSVVGGGVFLGLSLATYLSATVLTDLSRAVALHYLGPVVATILARVFLKERIGRLDALSIGTAFAGMLLAAGLVGSDRSGGEHETLGTVLGVASGLFYGAALLCYRYRTDMPSDVRCLWNFVFGAVATGAMVVVTRPDMSGMTVTHWLWAGGFFVVCGLFALGLLVVAGKHLRAAELSGLSYLEVVVALMIGMAVFGESVTVLAAAGAGLIMMAMALPMLGRR	COG0697,COG2962	GO:0016020,GO:0016021,GO:0016020,GO:0016021	-	2	VFG015888(gi:71737277) (PSPPH_4304) hydrolase, HAD-superfamily, subfamily IIA [Phytotoxin phaseolotoxin (CVF546)] [Pseudomonas syringae pv. phaseolicola 1448A]	Loose	300	25.0238	SAT-2	44.44	3002895	protein homolog model	n/a	n/a	nucleoside antibiotic	antibiotic inactivation	streptothricin acetyltransferase (SAT)
GMFMDNLD_01353	Prodigal:2.6	CDS	1381988	1383229	-	gnl|X|GMFMDNLD_2			putative protein		P9WPR9	protein Rv1488 OS=Mycobacterium tuberculosis (strain ATCC 25618 / H37Rv) OX=83332 GN=Rv1488 PE=1 SV=1	ATGGAAGCATTGATCGTGCTCGCCGTGGTGGTGGCACTGGTCGTCGTAGTCGTGGCGAAATCGGTATCGCTGGTACCGCAAGCGGAGGCCGCGGTCATCGAACGTCTCGGCCGGTACTACCGGACCGCGTCGGGGCAGCTCACCTTCCTGGTGCCGTTCGTCGATCGCATCCGGGCGAAGGTCGATCTGCGCGAACGTGTCGTCTCGTTCCCGCCGCAGCCGGTCATCACCCAGGACAACCTCACGCTGAGCATCGATACAGTCGTGTACTTCCAGGTCACGAACCCGCAGGCCGCCGTCTACGAGATCAGCAACTACATCGCCGCCGTCGAGCAGCTCACCGTCACCACCCTGCGCAACGTCGTGGGAGGAATGACCCTCGAAGAGACCCTCACCTCCCGCGATTCGATCAACGGTCAGCTCCGGGGTGTGCTCGACGAGGCCACCGGGCGGTGGGGACTGCGCGTGGCCCGAGTCGAACTCAAGAGCATCGATCCGCCGCCGTCGATCCAGGAATCGATGGAGAAGCAGATGAAGGCCGATCGTGAGAAGCGCGCCATGATCCTCACGGCCGAGGGCAACCGCGAATCGGCGATCAAGACCGCCGAGGGCGACAAGCAGTCGCGCATCCTCTCCGCCGAAGGCGCCAAGCAGGCCGCGATCCTCGAAGCCGAGGCCGACCGGCAGTCGCGGATCCTGCGCGCCCAGGGTGATCGCGCGGCGCGGTACCTCGAGGCCCAGGGCGAGGCGAAGTCCATCGAGAAGGTGTTCGCAGCGATCAAGGCCGGCAAGCCCACTCCGGAACTGCTCGCCTACCAGTACCTGCAGACGCTGCCGCAGATGGCGCAGGGCGACGCCAACAAGATGTGGGTGGTGCCCAGCGACTTCGGTAAGGCGCTCGAAGGTTTCGCGCGAACCCTCGGCGCACCCGGTGAGGACGGCGTCTTCCGGTTCGAGCCGAGTCCCGTCGAAGAGGCGTTGCAGCGACCCGAGGACGACAGTGCCGAGGTCGAGGACTGGTTCGCGACCAAGCGCGACCCCGAGGTGGCCCAGGCCGTCGCCGAAGCCGAGGCGGTCGCGCGCAAGCCGGTCGATCCCGCGGTCCGGACGGGTCTCGCAACAGAGGATGCGCAGGGCGCCGGCGGCGGCCGGTCGGCTTTGCCCACCCCGCCACCGGCACAACGTTGGATTGCGGACGATGCGGCCGAAGAGACGGCCGAACCGCCGCGACAACAGCAGTAG	MEALIVLAVVVALVVVVVAKSVSLVPQAEAAVIERLGRYYRTASGQLTFLVPFVDRIRAKVDLRERVVSFPPQPVITQDNLTLSIDTVVYFQVTNPQAAVYEISNYIAAVEQLTVTTLRNVVGGMTLEETLTSRDSINGQLRGVLDEATGRWGLRVARVELKSIDPPPSIQESMEKQMKADREKRAMILTAEGNRESAIKTAEGDKQSRILSAEGAKQAAILEAEADRQSRILRAQGDRAARYLEAQGEAKSIEKVFAAIKAGKPTPELLAYQYLQTLPQMAQGDANKMWVVPSDFGKALEGFARTLGAPGEDGVFRFEPSPVEEALQRPEDDSAEVEDWFATKRDPEVAQAVAEAEAVARKPVDPAVRTGLATEDAQGAGGGRSALPTPPPAQRWIADDAAEETAEPPRQQQ	COG0330,COG2268	-	-	-	-	Loose	850	25.7942	OpmH	31.25	3003682	protein homolog model	n/a	n/a	triclosan	antibiotic efflux	resistance-nodulation-cell division (RND) antibiotic efflux pump
GMFMDNLD_01354	Prodigal:2.6	CDS	1383232	1383672	-	gnl|X|GMFMDNLD_2			hypothetical protein		Q52978	K(+)/H(+) antiporter subunit A/B OS=Rhizobium meliloti (strain 1021) OX=266834 GN=phaAB PE=3 SV=2	ATGGTGACCGTGGCCGCATTGATTTGGTTGATCGCCGGAGTGGCGTTGGCGGCCGGCGAAGCGCTCACGGGCGATTTCGCGCTGCTGATGCTCGGCGGCGCAGCGCTCGTCACCGGTGGTGTCTCCGCGGCGACCGATTTTCCGGTCTGGATCGACGCGGTGATCTTCGCCGTGACCTCGCTGGTCCTGCTGCTCGGTGTCCGGCCGATGCTGAGGCGGAGGTACTCCCTGCCGCCTGCTCTGCCGACCGGTATCGACGCTCTCCCCGGAAAGCACGCCCTCGTCCTGGAGCAGGTGGGGGAGCATTCCGGGCGCGTGAAGATCGACGGTGACGTGTGGACCGCCAGACCGCTGGATGCCACCGAGGTGTACGAGCCGGGCACGACAGTGACAGTGATGCAGATAGACGGCGCTACAGCCGTCGTGTGGAGGGGTGTCTGA	MVTVAALIWLIAGVALAAGEALTGDFALLMLGGAALVTGGVSAATDFPVWIDAVIFAVTSLVLLLGVRPMLRRRYSLPPALPTGIDALPGKHALVLEQVGEHSGRVKIDGDVWTARPLDATEVYEPGTTVTVMQIDGATAVVWRGV	COG1585,COG1030	-	-	0.33	VFG011188(gi:33594850) (wbmN) ABC transporter ATP-binding protein [LPS (CVF380)] [Bordetella parapertussis 12822]	Loose	275	22.7126	AAC(6')-Ia	42.86	3002545	protein homolog model	n/a	n/a	aminoglycoside antibiotic	antibiotic inactivation	AAC(6')
GMFMDNLD_01355	Prodigal:2.6	CDS	1383890	1384525	+	gnl|X|GMFMDNLD_2		bm3R1_2	HTH-type transcriptional repressor Bm3R1		P43506	transcriptional repressor Bm3R1 OS=Bacillus megaterium OX=1404 GN=bm3R1 PE=1 SV=1	ATGGGTATCACCCCCGTGCGTTCGCTCCTCGTGGGAGCGTTGATCGGCCAGAGCGCCGACGCCGATCCGACCGACACCGCAATCCTTGCGGCCACCATCCGCTGCCTGAGCCATCACGGACTCGAGCGGACGACGGTGGCCGACGTCGCGGCGGAGGCCGGCGTCGGTCGTGCCACGGTCTTCCGGCGGTTCGACACCAAGGAAGAACTGCTCGGTCGCGCGTTCGCGTGGGAGCTCGATCAGCTCGTCACGCGGTTCCACGCGGCCATCGACGACATCGAGGACCCGTACGAGCGCGCAGTCGAATGGATCGTCGAAGCGGTCCGTACCGTTCGCAACCACCCGGTCGCACGACGATTCGTCGACGACGGAGCCGCTCTCCCGCTCCTGCACGATCCGCAGATCACCGCCGCGCTGCTCACGTCGGTCCGCCACGAACTCGACCTCACCGCACAACGGGCGGGGATCACGTTCGATACGGCCACCGCCGCGGAGATCGTCTCGCGATTCTTCGCGAGTGTTTGGCTCGCACCCGATCTGGGCAGCGCCACCGCGACCGACGACGGGGTACGACGGGTGGCCCGGACCATGCTGTCCTTCCTCGTCGTGCCCTCGACACCCTCCACCGACAGCTGA	MGITPVRSLLVGALIGQSADADPTDTAILAATIRCLSHHGLERTTVADVAAEAGVGRATVFRRFDTKEELLGRAFAWELDQLVTRFHAAIDDIEDPYERAVEWIVEAVRTVRNHPVARRFVDDGAALPLLHDPQITAALLTSVRHELDLTAQRAGITFDTATAAEIVSRFFASVWLAPDLGSATATDDGVRRVARTMLSFLVVPSTPSTDS	COG1309,COG2207	GO:0003677	-	0.025	VFG004552(gi:57865728) (icaR) intercellular adhesion regulator [Intercellular adhesin (CVF106)] [Staphylococcus epidermidis RP62A]	Loose	890	23.483	OprA	38.71	3003039	protein homolog model	n/a	n/a	macrolide antibiotic; fluoroquinolone antibiotic; aminoglycoside antibiotic; carbapenem; tetracycline antibiotic	antibiotic efflux	resistance-nodulation-cell division (RND) antibiotic efflux pump
GMFMDNLD_01356	Prodigal:2.6	CDS	1384569	1385432	+	gnl|X|GMFMDNLD_2			hypothetical protein		P9WLH0	protein MT2296 OS=Mycobacterium tuberculosis (strain CDC 1551 / Oshkosh) OX=83331 GN=MT2296 PE=4 SV=1	ATGGAAGTCACTCCCGCACAGCGCGTTCGCACAGACATCGAGGACGACGTACCCGTCGCCGACCGTACCTTCGTCCGGCTGCTGGCAGACCGCCGCATCTGGCCCATGTTCCTGTTCCGGGCACTGTCGCTCCAGGGCACCCACCCCACCGTCATGGTTGCGCTCGAACAGCATTCGAAGTCGTTCACCGAGCCGTCGGTACGCGCGGAGAACACCCTCGCGTACACCTACCGCATCTACTTCGGCGAGAACGTCGCCGACTCTGCCCGGGAACTGCGGGAGATGCACCGCCCCATCACCGGACTCGACTACGAGGGCCGCAGATACCACGCGTGGAACCGCGACGTGTGGACGTGGGTCCACCTCACCACCATCGAATCGCTCATCTACGCGATCGAGGTCTGCTTCGGTCCGCAACCCGCACCGGAAGTGGAGGCCTTCTACCAGGAGAGTTGCCGGCTCGGCAGGTTGTTCGGTGTCCGGGAACACGACATGCCCGACGACGTGGCGGGTCTTCGCAGCTACGTCGACCGGGGTGTCGCAGACACGCTCGCGATGTCGCCCGGAACCCGGCGGATGCAGCAACTCGTCGACGAGCAGGACGTCATCGCGACCCTCGAGCCGAGACTCGCCGCACTCCCCCGGCCACTTCCCGTCGTGCTGGAGAAGTTGACGGGCCGGCCGGTGAAGACGCTGATGTTCGGGGCATTTCCCGAGTCCGTCCGGCGGATCTGGGGAGTGCCGTGGAGCGCGGCACGCGAACGTGAGTTCCGAGCGATCCCCGCATTCATGCGCGTCGGCACGCGACTGGTTCCCGAGCGTATGCGCATGATCCCGGAAGCCCGCGCGGCGCTGGGGGTCTGA	MEVTPAQRVRTDIEDDVPVADRTFVRLLADRRIWPMFLFRALSLQGTHPTVMVALEQHSKSFTEPSVRAENTLAYTYRIYFGENVADSARELREMHRPITGLDYEGRRYHAWNRDVWTWVHLTTIESLIYAIEVCFGPQPAPEVEAFYQESCRLGRLFGVREHDMPDDVAGLRSYVDRGVADTLAMSPGTRRMQQLVDEQDVIATLEPRLAALPRPLPVVLEKLTGRPVKTLMFGAFPESVRRIWGVPWSAAREREFRAIPAFMRVGTRLVPERMRMIPEARAALGV	COG3662	-	-	5.1	VFG015960(gi:77458788) (pvdQ) Peptidase S45, penicillin amidase [Pyoverdine (CVF551)] [Pseudomonas fluorescens Pf0-1]	-	-	-	-	-	-	-	-	-	-	-	-
GMFMDNLD_01357	Prodigal:2.6	CDS	1385589	1386434	+	gnl|X|GMFMDNLD_2		mlaE_3	putative phospholipid ABC transporter permease protein MlaE		P73009	ABC transporter permease protein slr1045 OS=Synechocystis sp. (strain PCC 6803 / Kazusa) OX=1111708 GN=slr1045 PE=3 SV=1	ATGAAGACCTCGCGACCCGCGGACGCAGATGTCCGGGGCGAGCGGCCGTTCGGGGGTGCCGTCGTCACACGCACCGCCGACTCCACACGCACATTCGGACGTACGCTCCGATTGGCCTTCCGCTCCACCGCATATCTGATCGTCGACATCGCACGCGGACGTTTCCCGATGCGGGAGGCGATCGTTCAGGGATGGTTCTTCATCTCCGTTTCGGCCGTGCCCGCCGTCCTGGTCGCACTCCCGCTCGGGGTGGTCATCGCCGTGCAGGTCGGCAGCATGACGGACAACGTGGGTGCCAACTCCATGGCCGGCGCGGTCGGCGGCATGGGGGTCATGCAGCAGATCGCGCCCCTGGCCGCGGCCCTGCTCATCGGTGGAGCCGGCGGATCGGCGATCTCCGCCGACCTCGCCTCGCGCACCATCCGGGAGGAGATCGACGCGTTACGCACCCTGGGCATCGACCCACAGCGCAGACTGGTCTCCCCCCGCATCCTGGCGATGGTCGTCGTCGCGCCCATGCTGTCGGTGCTGATCATCCTGATGAGCATCCTCGCCAGCTTCGCGGTGGCCTCGCTCGGCCAGGGGGTCGCCCCCGGCTCGTACTGGTTGTCGTTCGGCAGCTTCGCCTCCACCACCGACCTGATCGTGTGCCTGTTCAAGGCGGCGGTCTTCGGTTACGTGGTGGCGATCATCTCCAGCCAGCGCGGCCTCGAAGCCAAGGGTGGCCCGAAGGGCGTGGCCGACAGCGTCAATGCGGCCGTGGTGCTCAGCATCATCGCCTGCATGGTCGTCAACCTCTTCATCACCCAGGTCGTCCTGATGTTCGTCCCCATGAGGTTCCTCTGA	MKTSRPADADVRGERPFGGAVVTRTADSTRTFGRTLRLAFRSTAYLIVDIARGRFPMREAIVQGWFFISVSAVPAVLVALPLGVVIAVQVGSMTDNVGANSMAGAVGGMGVMQQIAPLAAALLIGGAGGSAISADLASRTIREEIDALRTLGIDPQRRLVSPRILAMVVVAPMLSVLIILMSILASFAVASLGQGVAPGSYWLSFGSFASTTDLIVCLFKAAVFGYVVAIISSQRGLEAKGGPKGVADSVNAAVVLSIIACMVVNLFITQVVLMFVPMRFL	COG0767	GO:0006810,GO:0043190	-	4.3	VFG020109(gi:187734504) (mxiA) MxiA [Mxi-Spa TTSA (type III secretion apparatus) (CVF462)] [Shigella boydii CDC 3083-94]	-	-	-	-	-	-	-	-	-	-	-	-
GMFMDNLD_01358	Prodigal:2.6	CDS	1386434	1387318	+	gnl|X|GMFMDNLD_2		mlaE_4	putative phospholipid ABC transporter permease protein MlaE		Q1RGU3	ABC transporter permease protein RBE_1340 OS=Rickettsia bellii (strain RML369-C) OX=336407 GN=RBE_1340 PE=3 SV=1	ATGAGCACCGCGCGCAACGGATCCGTTGCAACGCCCTCCCCCTATCGCCCCCGTGGTCTGCGGTGGACCCGCCACGCGAGCCGGGCATGGAACCCCCTCGAATCCCTCGGGCTCTATCTGCACTTCGTCGTCGTCTCCTTCCGCGGCATCGGACATGCCCTGCGCCGCAACCGGCGACAGACCGTCGCCATCTTCACCGACCTGACGTGGGGCAACGGCCGCGCGGTCATCGTCGGCGGTGGCGTCGCCCCGGTGCTGGCCATCCTCGGCATCGTCGCCGGGGCGATGGTCGGCCTCGTCGGATTCTCGGCCCTGGACATGCTCGGGATGGGACCGCTGACCGGGGCCATGTCGGCCCTGGCGAATCCGCGCGAGCTTGCTCCGCTGATCGCGGCGATCGGGTTCGCCGCGCAGGCCGGCTGCCGCATCACCGCCGAGGTCGGCGCCATGCGGATCTCGGAGGAGATCGATGCACTCGAGGCGCAGGCCATCGACTCGATTCCGTACGTCGTGTCCACCCGTCTCATCGCGGCGGTCGGCGCCGTCGTCCCCTCCTACCTGATAGCCCTCGCGCTCGGATTCGCTGCCACCGGCGCGACGGTCACCGTGGTGCAGGGCCAGGGTTCGGGCGCCTACGACCACTACTTCCACATGTTCACCGAGCCGATCGACCTGGTCTATTCGCTGATCAAAGTCGTGGTGTTCGTCCTGGTCGTGACGCTCGTGCACGCCTACCAGGGTTATCACGCGAGCGGTGGGCCCGAGGGAGTCGGGATCGCCTCGGGACGGGCCATCCGGGCGAGCCTCGTGCTGATCGTGACCACCGACATGGTGCTCACGCTCGTCATGTGGGGCCTCGACGCGACGATCAGCTTCTCGGGGTGA	MSTARNGSVATPSPYRPRGLRWTRHASRAWNPLESLGLYLHFVVVSFRGIGHALRRNRRQTVAIFTDLTWGNGRAVIVGGGVAPVLAILGIVAGAMVGLVGFSALDMLGMGPLTGAMSALANPRELAPLIAAIGFAAQAGCRITAEVGAMRISEEIDALEAQAIDSIPYVVSTRLIAAVGAVVPSYLIALALGFAATGATVTVVQGQGSGAYDHYFHMFTEPIDLVYSLIKVVVFVLVVTLVHAYQGYHASGGPEGVGIASGRAIRASLVLIVTTDMVLTLVMWGLDATISFSG	COG0767	GO:0006810,GO:0043190	-	0.14	VFG045483(gi:52840425) (ravC) Dot/Icm type IV secretion system effector RavC [Dot/Icm (VF0156)] [Legionella pneumophila subsp. pneumophila str. Philadelphia 1]	Loose	500	24.6386	OXA-28	26.74	3001423	protein homolog model	n/a	n/a	cephalosporin; penam	antibiotic inactivation	OXA beta-lactamase
GMFMDNLD_01359	Prodigal:2.6	CDS	1387326	1388342	+	gnl|X|GMFMDNLD_2			hypothetical protein		O31489	protein YdcI OS=Bacillus subtilis (strain 168) OX=224308 GN=ydcI PE=4 SV=2	ATGAGCACAGCACAGTATTCGGGCTTCGGGCCGAGTCGTCGCGGACTACGCATCCGCGGGCTCGCGGTCGTCGTCGCCGCCGCACTCGTCGTCACCGCCGCGTGGTGGGCATCGCAACCGGACCGTTCCGGCGAAGTGCAGTTCGCCGTCACCGCATCGAATCTCGGCGACGGAGTCTCCACCGACACGTCGGTGCGCCTACGGGGCATGTCGATCGGATCGGTGGTCGAGGTCGAACCGCAGGGTCCGCAGCAACAGATCGTCACGCTCAGCGTCGACGAGAACCACCTCGACGAGTTGTCGACGGCGATACACACCCGCTTCGTCTCGTCGAACATCTTCGGTTCCACCGCACTGGAACTGATCCCGATGCCGGGCGGGCAGCCCATCGAACCGGGCAGTACCCTCACGCTCGGCGATGTCGGCGATTTCACCGTGACCACGGTGCTGCGTGATTCCGGCCGACTCCTGCTCGACGTGGTGACCCCGCAACTGTCGGACTCGATCGACAGCGCCGCCGAGCTCACTCGACAGATGGCGCCCCTGCTCGCCTCGTCACTGCTCGTCATGCGCAACATCGCCCGCACCCAGAACGAGCCGCTCAGCGAGCTGCTGCCCAAGTTTGCGGACGTCTCCGAAGGCATCGCGGCGTTCACTCCGTCGGCCTTGAACACTCTGTCGGCGATCGCGTCCGTCGAGGAACTCGAGGACGACTTCCGCACCAGGCAGGCGAGCGAGACGATCACCGAGGTCTCGCATCTCGTCCTCGCGCTGTCCGGTGAGATCGTCGGCGCGCTCGGCCCGACCTCGGATGCCGTGGACATGCTGCTCGACATCCTGATCCCGATGAACCAGAGCCTGACCACGGTCACGCCCGACCAGGTCGACAGGTTGATCGAGGGCGCCGACGGCGCCCTGCAGCACCAGGGCGACCGGGTGGTGCTGGGGGTCGACGTACTGGTGGACACCTTCCCGGCCTTCCGGGTCCCGCTCGAGACCACCGGGCGTACCCGATGA	MSTAQYSGFGPSRRGLRIRGLAVVVAAALVVTAAWWASQPDRSGEVQFAVTASNLGDGVSTDTSVRLRGMSIGSVVEVEPQGPQQQIVTLSVDENHLDELSTAIHTRFVSSNIFGSTALELIPMPGGQPIEPGSTLTLGDVGDFTVTTVLRDSGRLLLDVVTPQLSDSIDSAAELTRQMAPLLASSLLVMRNIARTQNEPLSELLPKFADVSEGIAAFTPSALNTLSAIASVEELEDDFRTRQASETITEVSHLVLALSGEIVGALGPTSDAVDMLLDILIPMNQSLTTVTPDQVDRLIEGADGALQHQGDRVVLGVDVLVDTFPAFRVPLETTGRTR	COG1463	-	-	8.29e-09	VFG010294(gi:145220616) (mce5A) Mammalian cell entry related domain protein [Mce5 (CVF340)] [Mycobacterium gilvum PYR-GCK]	Loose	500	24.2534	tet(W/N/W)	23.28	3004442	protein homolog model	n/a	n/a	tetracycline antibiotic	antibiotic target protection	tetracycline-resistant ribosomal protection protein
GMFMDNLD_01360	Prodigal:2.6	CDS	1388339	1389376	+	gnl|X|GMFMDNLD_2			hypothetical protein		P64605	phospholipid transport system binding protein MlaD OS=Escherichia coli O157:H7 OX=83334 GN=mlaD PE=3 SV=1	ATGAGAACTCCACGCCAGGCAGCCGTCCGGCTGGCGCTGCTCGCGACCGTCGTCGCCCTGATCATCGTGCTGATCGTCCAGGCGATCGAACGACCCGTCGGCGGATCGACCGTCGCGTACAAGGCCGAGTTCGGTGACGTCTTCGGTCTCAAGGAGAACGCCGACGTGCGCCTGCGCGGTGTGCAGATCGGCAAGGTCACCGACATCTCGGTGTCCGACGGTAACCGCGCGCTCGTCGATTTCACGGTGCTCGACGAGTACCGGCTGCGCGAGTCGGATCGACTGCTCGTCAAGTTCCAGAATCTCACGGGTCAGCGCTATCTCGAACTCGACCGCGGCGAGGAGGGCGGCCAGGAGATCGACCCGTCCGGTCTCGTCGTGAACACCGTCGACTCGTTCGACATCACCACGGTCTTCAACGGACTCAAACCGCTTCTCCGCGAAGCCGATCCGGCCGTATACAACCGTCTCGCCACGAATGTGGCCGCGTTGATCGAGGGCAGCGAGTCCAGCCCGACTCCCGTCATGCGCGACATCGCCGAGCTCGCGAGCTACGCCGAGGATCGCAGCGCATTGATGAGCACCCTCCTCGACAACTTCAGCGCTCTCAACGAGCAACTCGAAGGACGCTCCCAGAACCTCGAGAACATCCTCGAGGTCTTCCATTCGATCTTCACCCCCTTGGTGACACGTATGACCGAGTTCCTGTCGCTCACCAAGCTCGGCGCGACCGAGATGGCGGAGGTCGACCGCACCGTGAACCTGCTCTCCCGGCTCGGTCTCGGTGCCCCCGCCGAGCACGACGGCTTTCTCGAACGCAACGACGACTTCATCGTCCGTGTGGACGAGGTGATCCCGGACCCGGAGACGGCCATCGACACCCTGTCGGTGCTCCCGGGGATCTTCGAGGGAGTCAATTCCCTCGTGCCGCGCGTGGACGAGTCCCGGCAGTGCAGCAACGGCGCGGTGCAGTTGCCGATCGAGGCCGACGTGCTGCTCCAGGGACGTCCGCTGACCATCTGCAACGGAGGTGCCTGA	MRTPRQAAVRLALLATVVALIIVLIVQAIERPVGGSTVAYKAEFGDVFGLKENADVRLRGVQIGKVTDISVSDGNRALVDFTVLDEYRLRESDRLLVKFQNLTGQRYLELDRGEEGGQEIDPSGLVVNTVDSFDITTVFNGLKPLLREADPAVYNRLATNVAALIEGSESSPTPVMRDIAELASYAEDRSALMSTLLDNFSALNEQLEGRSQNLENILEVFHSIFTPLVTRMTEFLSLTKLGATEMAEVDRTVNLLSRLGLGAPAEHDGFLERNDDFIVRVDEVIPDPETAIDTLSVLPGIFEGVNSLVPRVDESRQCSNGAVQLPIEADVLLQGRPLTICNGGA	COG1463	-	-	5.09e-29	VFG010299(gi:118472058) (mce5B) virulence factor Mce family protein [Mce5 (CVF340)] [Mycobacterium smegmatis str. MC2 155]	Loose	500	24.2534	OXY-1-4	23.47	3002392	protein homolog model	n/a	n/a	monobactam; cephalosporin; penam	antibiotic inactivation	OXY beta-lactamase
GMFMDNLD_01361	Prodigal:2.6	CDS	1389376	1390392	+	gnl|X|GMFMDNLD_2			hypothetical protein		P73077	topoisomerase 4 subunit A OS=Synechocystis sp. (strain PCC 6803 / Kazusa) OX=1111708 GN=parC PE=3 SV=2	ATGCGCACCCGCCTGTTCGGACGACTCGACTTCGGCTCCGAGGACGCCGATTCCCGCACCCAGATGTGGTGGGCGCTGTCGGGTCTGCTCGTCCTCGTGCTCGTCGCGGGCGTCGTGTTCGCGCTCTATCTGCGACCCGTCGGTTCGACGACCTACCGCCTGGAGTTGCCGGAATCCGCGGGACTCGCCGCCGGCGACGACGTACGCATCGCGGGTGTCCCGGTCGGTTCGGTCACCGGGCTGAACCTGGACGACGATCACGTCGACGTCGAGTTCACCGTCGACTCCGAACATTTCGTCGGCGATCAGACCTCGGTATCGGTGCGGATGCTCACGCCCATCGGGGGCCTGTATCTCGCGGTGCACCCGGCCGGCCGGCAACCGCTCACCGACCCGATCCCGGCGAATCGCGCGGCCCTGCCGTTCCTGGTGAACGACATGTTCGAGGAGGCCACCGCGGTGGTGGAGGAACTCGACACCGAGGCTCTGCGCACGGCCCTGGACAAGACCGCCGCGCTGCTCGGCGAATCCCCGGATGCGGTGCGCATCACGGTCACCGATCTCGAAGCGGTCATGGACGTCATCGCGAATCAGAAGGACCAGATCGAGAGTCTGCTCGAACTGTCCAACGAGTACCTCCGCACGGCGAACGACAACAAGGAACTCGCGCTCGAGATCATCCGGGGTTACGCGATCCTCGGACCGAAGATCGTCGAGGCCCATCAGGACGTGAAAGTCTTCGCCGACGGGCTCTCCGGCCTCGCCGGTCTGCTGTTCGATTTCCTCAGCGGCCCGTACCAGGAGAAGGTCGAACCGATCATCCCGCACCTCGTGGAGGCCGCCGACAGCAGTGCGGAACTGTCGGCGTCCGTCGAGGAGATGACGAACTCCATCCGTGCCACCCTCACGGGACTCGCGTCCGTCGCCGGTCCCGAAGGCCAGGCCCTTGTCGACCAGAGCGGACTGACGGTCCAGCGACCCGACGTCTGTCTCCCGATGCCGGGAACACGGTGCTGA	MRTRLFGRLDFGSEDADSRTQMWWALSGLLVLVLVAGVVFALYLRPVGSTTYRLELPESAGLAAGDDVRIAGVPVGSVTGLNLDDDHVDVEFTVDSEHFVGDQTSVSVRMLTPIGGLYLAVHPAGRQPLTDPIPANRAALPFLVNDMFEEATAVVEELDTEALRTALDKTAALLGESPDAVRITVTDLEAVMDVIANQKDQIESLLELSNEYLRTANDNKELALEIIRGYAILGPKIVEAHQDVKVFADGLSGLAGLLFDFLSGPYQEKVEPIIPHLVEAADSSAELSASVEEMTNSIRATLTGLASVAGPEGQALVDQSGLTVQRPDVCLPMPGTRC	COG1463	-	-	3.12e-19	VFG010128(gi:120401939) (mce3C) virulence factor Mce family protein [Mce3 (CVF338)] [Mycobacterium vanbaalenii PYR-1]	Loose	400	24.6386	VIM-7	30.58	3002277	protein homolog model	n/a	n/a	carbapenem; cephalosporin; cephamycin; penam; penem	antibiotic inactivation	VIM beta-lactamase
GMFMDNLD_01362	Prodigal:2.6	CDS	1390436	1391494	+	gnl|X|GMFMDNLD_2			hypothetical protein		P43671	transport protein PqiB OS=Escherichia coli (strain K12) OX=83333 GN=pqiB PE=1 SV=2	GTGACGGTCGTGGCGCTGGCCGTGGCCGGCGCGACCGCCTTCGCCGCGACCACCCGCGACGACGCTTCGATCTGCGCGTACTTCGAGGACTCCTACGGGCTGTACCCCGGCTCGCCGGTCACCATCCGAGGGATCTCGGTCGGGACCGTGGACCGGGTCGAACCCGACGGGGCGCGCGTGCGCGTCGACATGACAGTCGGCGACCGCGACCTGCCCGCCGAAACCGGTGCGGTGATCACCAATGCGTCGATCCTCACCGATCGCCGCGTCGAACTCGTCGACGCCGATCCCCGACCCGGACCGCTCTTGGCGTCGGAGACGTGCATCGACACGGCGCGCACCCGTACCCCGGTCAGCGTGTCGGACGCACTCGGATCGTTCTCCGAACTCGTACGGCAGATGACCGAGCGTGGACCGGACGGAAGGGCACCGCTCGAAACGGCCTTGAAGGACGCCGGACGCGAATTCGAGGACCTGGGACCGACGCTGAACCGAGAACTGCGCGACCTGGCGGACCTGCTGTCGTCGCCCGACAACTTCATGGACCAGCTGGGGCAGATCCTCGACAACTCGGCCGAGATGACGACCCTGCTCACCGGCGATTGGGAAAACGTCAAGTCCACCATCCAGACGTTCGCTCCGGGTCTGGCGGGCATCGAACAAATGCTCGTCGTGGCGAAGATCCTCGTCGAGAAGTTGTCGCTGGCAGTCGGTCCGCTCGACCGGTTGTTCAACGAGCACTTCCCCTACCTGATGAACGCCCTGAACTCCACGTTGCCCACGCTGACGATGCTGCGCACCCAGGCGGAGAGCTCGAGCGAGTTGCTCGCGACCATCCCCGGCACGATCACGATGCTCGAGACGATGGTGCAGACCCATCCCGGGTCTGTCGCCGTCGAACTCGACCCGGCCCGCGCCGAGGTGCCGACCCCCGACGCCGCACTGACCTGCACAGCGCTCGAGCAGATCGCACCGGACAGCTGCACCGTGGTGTCCTCCCGTTCGGTCTCCGTGCCGCTGCCGCAGCTGGTCCTGTCGACGATCGGAGCAACGCCGTGA	MTVVALAVAGATAFAATTRDDASICAYFEDSYGLYPGSPVTIRGISVGTVDRVEPDGARVRVDMTVGDRDLPAETGAVITNASILTDRRVELVDADPRPGPLLASETCIDTARTRTPVSVSDALGSFSELVRQMTERGPDGRAPLETALKDAGREFEDLGPTLNRELRDLADLLSSPDNFMDQLGQILDNSAEMTTLLTGDWENVKSTIQTFAPGLAGIEQMLVVAKILVEKLSLAVGPLDRLFNEHFPYLMNALNSTLPTLTMLRTQAESSSELLATIPGTITMLETMVQTHPGSVAVELDPARAEVPTPDAALTCTALEQIAPDSCTVVSSRSVSVPLPQLVLSTIGATP	COG1463	-	-	2.54e-17	VFG010254(gi:41406665) (mce4D) hypothetical protein [Mce4 (CVF339)] [Mycobacterium avium subsp. paratuberculosis K-10]	Loose	300	24.2534	AAC(3)-Ib	26.73	3002530	protein homolog model	n/a	n/a	aminoglycoside antibiotic	antibiotic inactivation	AAC(3)
GMFMDNLD_01363	Prodigal:2.6	CDS	1391491	1392519	+	gnl|X|GMFMDNLD_2		lprN_2	Lipoprotein LprN		I6Y3P1	LprN OS=Mycobacterium tuberculosis (strain ATCC 25618 / H37Rv) OX=83332 GN=lprN PE=1 SV=1	GTGACCCGTTCGTTCCCCCGCTCGCGCCGACTCGTCGGCGTGGTGCTCGCCGCTCTGGTGGTGTTGTGCGGATGCAGTTTCGACCCCAGTGACCATGCGCTGCCCGGGTCCGGAGTGCGAGGACCGACCTACCGGCTGAACCTCGAGTTCGAATCGCTGCTGAGCCTGCCGGCAGGTGCCGATGTCCGCAGCGAGGGCATCTCGGTCGGCACCCTGCGAGCGATCGATCTCGAAGCACACAGCGCCGTCGCCCGGATCGACGTGCGCGAATCGGTCGTCGTGCCGGAGGGCACCCACGCCGAACTGCGACAGAACACCGTGCTCGGCGACATCTACATCGCCCTGTTGCCGCCGAAGGACGGCAACGGCGCACCGTTGCAGGACGGCGACACCATCGGGCTGCAGGACACCGATCCGGGCCCGCAGATCGAGGACATGCTCGAGCGGATCGCGATGTTCGTCAACGGCGGAAGCCTGACCCGGCTGCAGGATTCGCTCGCGCGCGTGAACGAGGTCCTACCCGAGGACTCGGAGGAGACCCGCGAACTGTCGGCGGTCATCTCCACCGACCTGAGCGAGGCCGCCGCGAACATCGATCAGATCGATCGCATCGTCGTCGCGACGGAGGACCTGTCCCAGCGTCTCGACGCCGCCCGGGACGACGTCGGGTTCCTGTTCTCCGATACCGCGCGCCGACGTCTCGACCGGGTGCCCTACTTCATGGAGGCCGTGCTCAACATCGTCATCGATGTGAACACCATGGTCACGGGACTCGAGTGGCTGATTCCCCGCCTCCCGCACATCAACGACAACCTCGAACTCCTCACACCGCTGCTGCGCGAACCTTCGCCGAGCGCCACCGAGTTGCGCGGCAACGCGGCCGAACTCGTCGAGCTCGTCGACGAGAAGCTGGTCCCTTTCCTGCTCGAACCCGGCATCGACATCCGTGAGGTGACCATCGCCGGCAACGAGGGGAACCCGGCGGCCGACGGACTGGTTCTCCTGCGCATGATCGGAGCTCTGCCGTGA	MTRSFPRSRRLVGVVLAALVVLCGCSFDPSDHALPGSGVRGPTYRLNLEFESLLSLPAGADVRSEGISVGTLRAIDLEAHSAVARIDVRESVVVPEGTHAELRQNTVLGDIYIALLPPKDGNGAPLQDGDTIGLQDTDPGPQIEDMLERIAMFVNGGSLTRLQDSLARVNEVLPEDSEETRELSAVISTDLSEAAANIDQIDRIVVATEDLSQRLDAARDDVGFLFSDTARRRLDRVPYFMEAVLNIVIDVNTMVTGLEWLIPRLPHINDNLELLTPLLREPSPSATELRGNAAELVELVDEKLVPFLLEPGIDIREVTIAGNEGNPAADGLVLLRMIGALP	COG1463	-	-	3.45e-25	VFG024333(gi:315442440) (mce5E) virulence factor Mce family protein [Mce5 (CVF340)] [Mycobacterium gilvum Spyr1]	-	-	-	-	-	-	-	-	-	-	-	-
GMFMDNLD_01364	Prodigal:2.6	CDS	1392516	1393466	+	gnl|X|GMFMDNLD_2			hypothetical protein		A3DIM9	synthase subunit beta OS=Hungateiclostridium thermocellum (strain ATCC 27405 / DSM 1237 / JCM 9322 / NBRC 103400 / NCIMB 10682 / NRRL B-4536 / VPI 7372) OX=203119 GN=atpD PE=3 SV=1	GTGACCCGGATTCCCGCCTGGATGTCCGCCCTCGCTCTGGCCCTCGTGATGATCCTGGGCACCTGGTATCTCGTGGTCGGCGTGCTGCAGATCGACCCGACGCAACGCCGCGCGCACGCGGTGGTGGACATGCGCGACGCGGCGGGACTGCGCACCGGATCGAGCGTGGTCTACCGCGGGGTGGACATCGGGCGCGTCGACGGCATGGAGAACCTCGACGGGTTCGTCCGTATGAACATCACCTACGAGGCCGAACACCGCATCCCCGTGGACAGCACGATGCGCGTCGAGAACCTGTCGTCGCTGGGCGAGCCGGTGTTCTCGTTCCTCCCCGCCTCGACACAGGGTCCCTATCTCGAGGACGGCGCCCATCTGACGGAGGTCGTCGAACTTCCCACCTCGGTGCCCGATCTCCTCGCGACCACCTCGGAACTGCTCGAACAGACCGACGCCGAGTCGCTGAACGAACTCGTCGCCACGTTCACCGAATCGGTGGCGGGACTGGAGGAGACGATGCCGGCGGCGGGTCGCGGCGCCGAACTCCTCCTGGCCACCCTCACCCGGCACGAGGGGTCGCTGGAAACCGTACTGAGCGATCTGATGTGGATGATGGGCGATGTGGAGTGGGTGCGGCCCGCGATGATCGCCGCGCCTCCTATGCTGGACCAGTTCGGTGAGACCCTCGGTATCTCGTACGAGTACCTGTTCGAGGGCTCTTCGGTGCTCAAGGGCGAGGAGATCCTCGGCTCGTGGCGTCAGCAGGAGATCGAACTCGCAGATTTCCTCAGGAAGTTCGCACCCGAACTCGGCGCGATCGGTGTCGCGCTGCGACCCGTCACCCAGGCCACCGGTTCCGTGGTGGGTCGGATGGATCTCGGTACCCTGCTCGAACAGGCCATCGCGACCATGCCGGGCGACAGCGTCCGGTTCACCGTGAGCGTGCCCCGATGA	MTRIPAWMSALALALVMILGTWYLVVGVLQIDPTQRRAHAVVDMRDAAGLRTGSSVVYRGVDIGRVDGMENLDGFVRMNITYEAEHRIPVDSTMRVENLSSLGEPVFSFLPASTQGPYLEDGAHLTEVVELPTSVPDLLATTSELLEQTDAESLNELVATFTESVAGLEETMPAAGRGAELLLATLTRHEGSLETVLSDLMWMMGDVEWVRPAMIAAPPMLDQFGETLGISYEYLFEGSSVLKGEEILGSWRQQEIELADFLRKFAPELGAIGVALRPVTQATGSVVGRMDLGTLLEQAIATMPGDSVRFTVSVPR	COG1463	-	-	5.6e-21	VFG024339(gi:315442441) (mce5F) organic solvent resistance ABC transporter periplasmic protein [Mce5 (CVF340)] [Mycobacterium gilvum Spyr1]	Loose	1900	25.0238	TriC	23.08	3003681	protein homolog model	n/a	n/a	triclosan	antibiotic efflux	resistance-nodulation-cell division (RND) antibiotic efflux pump
GMFMDNLD_01365	Prodigal:2.6	CDS	1393463	1394134	+	gnl|X|GMFMDNLD_2			hypothetical protein		P9WM01	protein Rv1362c OS=Mycobacterium tuberculosis (strain ATCC 25618 / H37Rv) OX=83332 GN=Rv1362c PE=1 SV=1	ATGAAGAAGGAAGACAGCGTCATGTCGAACACCGGCCCGATGTCGAACACCGATGTCACCGAACAGGATCCGGCTATGTCCGCGCCGACGACGGCGGATACCGGAAGCCGCGGCCCGTGGTGGTCGTCGGTCCGCACCCTCGCGCTCGTCACCGTGCTCGCCGTCGTCGCCGCGGTGACCTTCGGGGTTCTGTGGGCGACCGACGACTCGTCCGACCGACTGCAGGCCCTGCAGAGCCGGCTCGACACCGAGGCCGAGGCCGAGGCCGTCGCCTCCGACTACGCGCTGAGCGTCTCCGAGGTCGACTTCCGTGATCTCGACGCCTGGCGGGCAGCACTCACCGACGGTGTCAGCGAACAGCTCGTGCCGAAACTCGGCGGAGCCGTGGACGTCGTGGCTCCGTGGCTGACGCAGATGGAGTACACCGCGGACGCACGGCTGCTCGCCGCCGAGGTCGCTCGCAACGACGGCGACACCTTCGTCGTGCAGGTCTTCGTCGACATGGTGTCGAAGAGCAAGCAGACGCCCGACGGGGTCGCGGCCACCGCGACCTACACCGTGACGATGGACCGCGCCTCCGACTGGACCATCACCGACGTCGGCGGCGTGGGCACCGGCCTGCCGGGCGGCGGCGCAGACGCGGAACCCACCCCGGCCACCGGGGGTCGCTGA	MKKEDSVMSNTGPMSNTDVTEQDPAMSAPTTADTGSRGPWWSSVRTLALVTVLAVVAAVTFGVLWATDDSSDRLQALQSRLDTEAEAEAVASDYALSVSEVDFRDLDAWRAALTDGVSEQLVPKLGGAVDVVAPWLTQMEYTADARLLAAEVARNDGDTFVVQVFVDMVSKSKQTPDGVAATATYTVTMDRASDWTITDVGGVGTGLPGGGADAEPTPATGGR	-	-	-	1.4	VFG026622(gi:433631498) (mbtB) Phenyloxazoline synthase MbtB [Mycobactin (CVF315)] [Mycobacterium canettii CIPT 140070010]	Loose	280	23.0978	FosA6	24.71	3004111	protein homolog model	n/a	n/a	fosfomycin	antibiotic inactivation	fosfomycin thiol transferase
GMFMDNLD_01366	Prodigal:2.6	CDS	1394186	1395019	-	gnl|X|GMFMDNLD_2			hypothetical protein		P65192	diphosphate reductase OS=Neisseria meningitidis serogroup B (strain MC58) OX=122586 GN=ispH PE=3 SV=1	GTGAGCCCACGCGACAATTACGGCGGCGACATCTATGCCGGTCACGCCCGCACGAAGAAGAAGGCCGTTCCCGAACTCGCGGCGGAGCGCGGCGTCGTCGTCGAGGACGCCGCATCCGGCTGGTGCGGCGCGATCGTGGGCATCGAGAAGACCTACGACGGCGACTTCGTGCGACTCGAGGACGCGCAGCGGCGTACCCGGCTGTTCGCGATGCGGCCCGCGGCGTTCCTCGTCGACGGAGCGCCCGTCACCCTCGTCAAGCCGAAGGCCCGTCCCGCGGCACAGCCGACCCGGTCGGCCTCGGGATCGACCCGCGTCGAAGGTGCGCGGGCGCGAGTGGCGCGGGGCAGCCGGATCTGGGTGGAGGGCGTGCACGACGCCGCCCTCGTCGAACGCGTGTGGGGACACGATCTGCGGGTCGAGGGAGTGGTGGTCGAGCAGCTCGAGGGCCTCGACAATCTCGGTGCCCGCCTCGCCGAGTTCGAGCCCGGGCGGGGCCGGCGTGTCGGTGTCCTCGCCGACCACCTGGTCACCGGGTCCAAGGAGGAACGCCTCACCGCGAACCTCGGCCCGCACGTCATGGTCACCGGCCATCCCTACATCGACGTGTGGCAGGCGGTGAAGCCGAAGGCCGTGGGCATCGACGCCTGGCCCACCATCCCGCGCGGCGAGGACTGGAAGGCCGGGGTGTGCCGAGAACTCGGCTGGGGCACCCCGCAGGACGGGTGGCGACGGGTGTACAACGCCGTGAACTCGTTCCGGGATCTCGAATCGCACCTCATCGGCGCGGTCGAGCGCCTCGTCGACTTCGTCACCGAACCCGACGAGGGCTGA	MSPRDNYGGDIYAGHARTKKKAVPELAAERGVVVEDAASGWCGAIVGIEKTYDGDFVRLEDAQRRTRLFAMRPAAFLVDGAPVTLVKPKARPAAQPTRSASGSTRVEGARARVARGSRIWVEGVHDAALVERVWGHDLRVEGVVVEQLEGLDNLGARLAEFEPGRGRRVGVLADHLVTGSKEERLTANLGPHVMVTGHPYIDVWQAVKPKAVGIDAWPTIPRGEDWKAGVCRELGWGTPQDGWRRVYNAVNSFRDLESHLIGAVERLVDFVTEPDEG	-	-	-	0.12	VFG026447(gi:433634861) (mgtC) Conserved membrane protein of unknown function [Magnesium transport (CVF313)] [Mycobacterium canettii CIPT 140070017]	Loose	560	24.6386	AAC(3)-IIa	33.33	3002533	protein homolog model	n/a	n/a	aminoglycoside antibiotic	antibiotic inactivation	AAC(3)
GMFMDNLD_01367	Prodigal:2.6	CDS	1395048	1395911	+	gnl|X|GMFMDNLD_2			putative protein		P9WLX2	protein MT1533 OS=Mycobacterium tuberculosis (strain CDC 1551 / Oshkosh) OX=83331 GN=MT1533 PE=4 SV=1	ATGGCTCGCGCTGCCACGCCGGACCACCGTGCCGGACCGCCGTATGCTTTCGGGGTGAGTTCTCCGAGCCTGACGCTGACCGTGTGGGCGGGGTCGTGGCTGTCCGGTCACACCTCCCCCGACGCCGTGATCGACGCGCTGCACGAGTGGGCGCCGATGCATCTTCTGGGTGCCCACGATGCGGTGGCGGCCTCCGCGGCCGATCTCCCCGACCAGGGTGTCGCCGACGGTGCTGCCCTGCTCCTCACCCTGATCCGCCGCGTCGACACCGCTGCCGGCGCGGGACTGCACCTCGTCCTTCCCGCCCCGGGCGCCGTACACGCCCTGCCCGCCGGTACCGCGTTCGCATCGGCGGCACTCGCGGCAGGTGAAGGTGTCGTCGTGGGAGCGCCCGGTACCCCGGGACTGGGTCTGGTACCCGTGATCGAGGGCCCGGACGTCCTGCGGTGGAATGTCTTCACGCTGCCCGCCGTCCCCGAGATCGCTCTCGACGGAGGTCTCGGTGCGGCCGAGTTCGCGATCCGCGAGGCAGTACGCGATGCCGCCTCCGCGCTGAGCCGTATCCCGACGGTCGGCACCGACGGTCGCCGTACCGACCCGCGCGCGGAGATCGCCGAGGAGGTCGCCGAACTCGCCCGGCACCGGTATCCCCCGTCATTGCCCGCACGTGCCGTGCGCATCCTCGACACCGCCGACCAGGTGGCGGCGATCCTCACCGTGGCGGGCCGCGGTGGGGGCCTGCGCGCCGGTTCGGTCTCGGGCACCGCCGGTCGCGAAGGCGCGCTGCAGCCGCTGTGGGCCGCGGTGCGCGAGGCCCGTGTCGGCGCGGTCGCGGCTGCTCTGCGGGCCGAGCATCATCGTTGA	MARAATPDHRAGPPYAFGVSSPSLTLTVWAGSWLSGHTSPDAVIDALHEWAPMHLLGAHDAVAASAADLPDQGVADGAALLLTLIRRVDTAAGAGLHLVLPAPGAVHALPAGTAFASAALAAGEGVVVGAPGTPGLGLVPVIEGPDVLRWNVFTLPAVPEIALDGGLGAAEFAIREAVRDAASALSRIPTVGTDGRRTDPRAEIAEEVAELARHRYPPSLPARAVRILDTADQVAAILTVAGRGGGLRAGSVSGTAGREGALQPLWAAVREARVGAVAAALRAEHHR	-	-	-	0.23	VFG042016(gi:17549067) (RSp0846/AWR3) AWR family protein [T3SS (SS008)] [Ralstonia solanacearum GMI1000]	Loose	500	24.2534	AIM-1	41.67	3000853	protein homolog model	n/a	n/a	cephalosporin; cephamycin; penam	antibiotic inactivation	AIM beta-lactamase
GMFMDNLD_01368	Prodigal:2.6	CDS	1396082	1396936	+	gnl|X|GMFMDNLD_2		ybbH	putative HTH-type transcriptional regulator YbbH		P44540	HTH-type transcriptional regulator HI_0143 OS=Haemophilus influenzae (strain ATCC 51907 / DSM 11121 / KW20 / Rd) OX=71421 GN=HI_0143 PE=4 SV=2	ATGTCGCATCCTTCCGACCGATCCTGGCGTTCGAGCGCCACCCTCGCCCGTCTGCGCTCCGGACTCGCGACACTCGGACCCGGCGAACAGCGCGTCGTACGCACCGTGTTGACCGAGCCCGCCGCGGCGGTGGAGTTGTCCACCGCCGAGCTGGCGGCAGCATCGGGCACCTCTCCGGCGACCGTCGTACGCGCCTGCCAGAGTCTCGGTTTCCGCGGTTTCCAACATCTTCGTCTCGAACTGGCGCGGGCCGCACCGGATCCCGAGCACCCTCCTGTCACTCCTTTGGATTCGGCGTTCTCGGCCGCGACGGAAGCACTCACCGCGACCCGCGCAACCGTCGACGAGGCCGGTTTCGCACAGGTCGTCGACCTCGTCGTGAGAGCTCGTCGGATCTTGTTGGTAGGGAATGGTTTCTCGTCGCCGCCGATCCAGGACGCGGCCTTGCGCCTCACCACGGCCGGTCGCAGTGTCGAGGCTCCGGTCGACATTCTCGGTCAGCAGTTCTCCGCCCGGCTCCTGACCGCCGACGACCTGTGTCTCGCGGTCAGCTATTCGGGCGCGAATACACACACCCTCCGGGCGTGTACCGCCGCACACGAACGCGGTGCGACGATCGTGTCGGTGACGAGCTACCCCAGCACACCACTGACACGCATCTCGGATCACGTGCTGATCGCCGGTGCAGGTGCCCACGAGAACGAAGCGGACTCGTTCTCGGCTCGCGTGTCCCAGAGCACGATCCTGTATGCGCTGCAACGAGCCGTGCTCGCCCACCCGGAGCATCCGGAGATTCACACCGGCGCCCACGACGTGGTGGCGGCAGCGCTGACCGACACACTCCCCGATTGTTAA	MSHPSDRSWRSSATLARLRSGLATLGPGEQRVVRTVLTEPAAAVELSTAELAAASGTSPATVVRACQSLGFRGFQHLRLELARAAPDPEHPPVTPLDSAFSAATEALTATRATVDEAGFAQVVDLVVRARRILLVGNGFSSPPIQDAALRLTTAGRSVEAPVDILGQQFSARLLTADDLCLAVSYSGANTHTLRACTAAHERGATIVSVTSYPSTPLTRISDHVLIAGAGAHENEADSFSARVSQSTILYALQRAVLAHPEHPEIHTGAHDVVAAALTDTLPDC	COG1737,COG0794,COG2222,COG0449,COG2103	GO:0003700,GO:0006355,GO:0097367,GO:1901135	-	0.17	VFG013479(gi:148827102) (kpsF) KpsF [LOS (CVF494)] [Haemophilus influenzae PittGG]	Loose	300	23.8682	dfrA17	21.98	3002860	protein homolog model	n/a	n/a	diaminopyrimidine antibiotic	antibiotic target replacement	trimethoprim resistant dihydrofolate reductase dfr
GMFMDNLD_01369	Prodigal:2.6	CDS	1397052	1398548	+	gnl|X|GMFMDNLD_2	3.1.4.53	cpdA_1	3'%2C5'-cyclic adenosine monophosphate phosphodiesterase CpdA		C1A2D8	adenosine monophosphate phosphodiesterase CpdA OS=Rhodococcus erythropolis (strain PR4 / NBRC 100887) OX=234621 GN=cpdA PE=3 SV=1	GTGGAGTCCATCGAGGTCGACGGTGTGTTCAATGTGCGCTCGGTATCGGGGCCGTACCTGACCCCCGGGCGACTGTTCCGTTCCGCCACACTCGACCACATGACGGACGAAGGACGGAAGACGCTCGAGCAGAACGGGATTCGAACGGTCATCGATCTGCGCGACAACCGCGAGCGGCCGGGGAACACGGCCACCGCATCGTGGAACGTCCTGCACCATCCGCTCTACGACCCGGTGACCGGCCCGCCCCGAAGCGGTGAGATCACCGCGATCTATCGCGCCCTGCTCGACGAGCGCGGATCTGCTCTCACCGACGCCGTCCGGGCCCTCGCATACTCTCCGGCCCCGGCGCTCGTGCATTGCACCGCAGGCAAGGACCGCACCGGACTCGTCGTCGCAGTGGCGGCGGCCGCGGTCGGAGTACCCGACTCGGCAATCCTCGACGACTACTCGCGCTCGGGGCCTCGGCTGCGACCGTACCGCGAGGATGCGGTGCGGGTTCTGCTCTCCGATCTGGCGCTCGACCCGGCACAGTACGCGGAATCCGTGGAACTGCACCTGGATTCCCCGGCATCGGCCCTGCAGTCGGCGCTGGACCACATTCGCCGGCGACACGGGTCGGTGACGGGATATCTCGAGGCCCACGGCTTCACCACGGACGATCTCGCGGCTCTGCGGACACTTCTGCTCGGCGAACCGGAACTGACGGTGTTGCACCTGAGCGACGTCCATGCACGCGGTACCGAGAACCCCTACTCCGGGCTCGGTACCGAGGACCTCTTCTCCGGTGTCGACGGCGTGGGACGCCTCCGCGCGGCGGTCGAGGGAGCCTCGACGTCGCGTCTACGGCCGGACATCGTGGTCGTCACAGGTGATCTCGCACATCGTCGGGCGGTCTCCACCTACCCGCGACTCGCTGCGGTCTTCGACGAGATCCGCACGCATCTGGGGTGCCCGGCACTCACGGTGCCGGGCAACCACGACGATCCGGTCGCCTTCGCGTCGGTGTTCGGCACGAATCCTGAGGAACACGTTCGAGGTTTCCGGGTGCTCGGTGTCGACACGAGTCCGGGAATGCTCTCATCGGACGAGCTCGCGCGGTTGTCGCACGAACTCGCGAGTCCGGCTCCGTACGGGACGGTGATCGTGATGCACCATCCGCCGGTTCCGTCGCCTGCCGCCACGTTGACGGGCCGTGAACTCACCCGTGCCGACGAACTCGCCGCGGTACTGCGCGGTTCCGATGTCACCGCGATCCTCGCGGGCCATTTCCACCATCCGATGGCCGGCGTCTTCGCGGGGGTCCCCGTCTGGGTCGGCGGCTCTCTGGCCTACCTGCAGGACATCGGAACGCCGGCCGACTCCCTCGTCGCCTTCGACGACCCCGCCTACTCGCTCGTGCAGTGTTCCCGTTCCGGCGTCCGCGCCCTACCCGTCGCATTGCGCACCCCCGAGGTGCTGTTCCGGTCGAGCCCTACGCTCACCGTCGCCTCCTGA	MESIEVDGVFNVRSVSGPYLTPGRLFRSATLDHMTDEGRKTLEQNGIRTVIDLRDNRERPGNTATASWNVLHHPLYDPVTGPPRSGEITAIYRALLDERGSALTDAVRALAYSPAPALVHCTAGKDRTGLVVAVAAAAVGVPDSAILDDYSRSGPRLRPYREDAVRVLLSDLALDPAQYAESVELHLDSPASALQSALDHIRRRHGSVTGYLEAHGFTTDDLAALRTLLLGEPELTVLHLSDVHARGTENPYSGLGTEDLFSGVDGVGRLRAAVEGASTSRLRPDIVVVTGDLAHRRAVSTYPRLAAVFDEIRTHLGCPALTVPGNHDDPVAFASVFGTNPEEHVRGFRVLGVDTSPGMLSSDELARLSHELASPAPYGTVIVMHHPPVPSPAATLTGRELTRADELAAVLRGSDVTAILAGHFHHPMAGVFAGVPVWVGGSLAYLQDIGTPADSLVAFDDPAYSLVQCSRSGVRALPVALRTPEVLFRSSPTLTVAS	COG1409,COG2365,COG0420,COG1408	GO:0016787	Purine metabolism,Metabolic pathways	9.4	VFG014120(gi:152983772) (PSPA7_1971) UDP-N-acetylglucosamine 2-epimerase [LPS O-antigen (P. aeruginosa) (CVF520)] [Pseudomonas aeruginosa PA7]	-	-	-	-	-	-	-	-	-	-	-	-
GMFMDNLD_01370	Prodigal:2.6	CDS	1398589	1399620	+	gnl|X|GMFMDNLD_2		idiA	Iron deficiency-induced protein A		Q8DLH9	deficiency-induced protein A OS=Thermosynechococcus elongatus (strain BP-1) OX=197221 GN=idiA PE=2 SV=1	GTGACATCCCTTCCCCGTCTCGTGTCGGTTGCCGCGCTCGGCACGGTCGCCGCATTCACCCTCGCGGCCTGCTCGGAGCCGGCCGCATCCGATTCGGAGCAGGCCGGTTCGTCCTCCGGCGACGCGCAGGCCATCACGGTCTACACCTCCGAACCGCAGGCCAAGATCGACGAGATCGCCGCAGCATTCACCGATGAGACAGGCATCGGTGTCGAGGTCTTCCGGGCCGGCACCGGTGACCTGACGGCTCGGATCGAGGCCGAGCGCACCACCGGTGAGATCGGCGCGGACGTGCTGCTCGCCGCTGATGCGCCGACCTTCGAAGGCTACAAATCCGAAGGGCTCCTGCAGCAGTACACGCCCGCCGAGGCGAACGCACTGAATCCCGATGTCGTCGACCCGGAGGGCTATTACGTCGGCACGCGGATCATCCCGACCGTCATCGCCTACAACACGACAGCCATCGAGACGCCCCCGACCTCGTGGAAGGAGCTCACCGATCCGGGCTATCTCGGACGCATCACTCTGCCGAACCCGAACGTCTCGGGTGCCGCGGCGTTCAACACCGCTGTCTGGCTCGACACCTCCGAGCTCGGCGAGCAGTGGCTCGCCGGTCTTGCCGCGAACGAGCCCGTCGTCGCCGAGAGCAACGGCCCGGTCGGCCAGGCGGTCGCGGCCGGGACACAACCGGTCGGCATCGTCGTCGACTATCTCGTCCGCGAACTCGCCGCGAAGGGATCGCCGATCGCGGTGTCCTATCCCACCGACGGCGTCCCGTACATCACCCAGCCCGCCGGGATCTTCACCGACTCCGACCGGACCGAAGCCGCGCAGAAGTTCGTCGACTTCCTCGTGAGCAGGAAGGGGCAGGAAATCGCGGTCTCGCAGCAGTATCTGCCGGTGCGGGACGACGTGGGCACACCTGCCGGTGCTCCCGCCCTGTCCGAACTCACGCTGTTGACACCGGACCTGCAGACGATCACGGACACCCAGGACGAGGCGGTCCGGAAGTTCGATGACCTCGTCGGCTGA	MTSLPRLVSVAALGTVAAFTLAACSEPAASDSEQAGSSSGDAQAITVYTSEPQAKIDEIAAAFTDETGIGVEVFRAGTGDLTARIEAERTTGEIGADVLLAADAPTFEGYKSEGLLQQYTPAEANALNPDVVDPEGYYVGTRIIPTVIAYNTTAIETPPTSWKELTDPGYLGRITLPNPNVSGAAAFNTAVWLDTSELGEQWLAGLAANEPVVAESNGPVGQAVAAGTQPVGIVVDYLVRELAAKGSPIAVSYPTDGVPYITQPAGIFTDSDRTEAAQKFVDFLVSRKGQEIAVSQQYLPVRDDVGTPAGAPALSELTLLTPDLQTITDTQDEAVRKFDDLVG	COG1840,COG0725,COG4143,COG0687,COG1653,COG2182	-	-	6.79e-12	VFG000342(gi:30995354) (hitA) iron(III) ABC transporter, periplasmic-binding protein [HitABC (VF0268)] [Haemophilus influenzae Rd KW20]	Loose	500	24.6386	TEM-205	30.51	3001382	protein homolog model	n/a	n/a	monobactam; cephalosporin; penam; penem	antibiotic inactivation	TEM beta-lactamase
GMFMDNLD_01371	Prodigal:2.6	CDS	1399604	1401271	+	gnl|X|GMFMDNLD_2		potH	Putrescine transport system permease protein PotH		P71338	system permease protein FbpB 2 OS=Haemophilus influenzae (strain ATCC 51907 / DSM 11121 / KW20 / Rd) OX=71421 GN=fbpB2 PE=3 SV=2	ATGACCTCGTCGGCTGACCTCCGCACTCGGCCCGCCGCCCGGATGCCCTCCGGGCGGCGGGCCGATCCCGTCCTCGGAGTACGAATCGCTTTGTGGGTGTTCGTCGCCGCCGCGATCATCGCCCCACTCGCGACCGTGGTCTCGCTCGGCGCGAACGGGCGGCACATCGGGCAACTCCTCGACGACGATATCGCCGGGGCCGCGATCAACAGTGTCGTCTCGGCGGGATGCTCGGCGTTGTTCGCCGTCGTCCTGGCCACCGCGATGGCGTTGCTCCTCGACCGTACCGATCTCCCCGGCCGAGGCTCCCTCCGCCTGATCCTGCTGTCCCCCCTGTTGATTCCGCCGTTCGTCGGTGCCATCGCCTGGACGGGGCTGCTCGGCCCAAGCGGAATGGTCAACCGCTTCTGGACCGACCACTTCGGAGGCCCGCTCTGGAACATCTACGGGGGCGATGGGGTGGTGTTTCTCCTGACGGTGCATTCCTATCCGATGGCATATCTCATCGTCTCGACCGCGCTGCGCAGGATCCCCGGGGACCTCGAGCAGGTGGCGCGCATCGGCGGGGCCTCGCCGTGGCAGACGATGCGAACCGTGACGATCCCCTTGCTGCGACCGGCACTTCTCGCCGCGTTCACCCTCACTGCGGTGGGCAATCTCGCCGACTTCGGCATTCCGGCCCTCATCGGGCTGCCCGAGCGATACACGACCCTGTCGACGATGGTTTACCGATACATCCAGTCGGGGACGGTCGACCGTCCCCTCGAAGTGGTGTCCACCATCGGCGTCGCCCTGCTGGTGCTCGCAGTGCTCGCGGTCGTGACGGACCGCGGATTGTCCCGCAGGCACCGGCAACTCGACGGAGCCGTCACCGCACCCCAACAGATCCGCCTCGGGCGTGCCCGCGTCCCGGCCGGTGTCGCCGCGTGGGTCGCCGGTCTCGGCCTGACCGTCCTGCCGATCCTGGCTCTCGCGACACAGGCGCTGCTACCCGCGCCGGGCGTTCCGCTGACCTGGGACAACCTGACCCTGGACAGCATGGTTGCGGCCGTGACCGCGCCGGGAACCATGGTCGGAGTGAAGAATTCACTGATTCTGGCCGTCGGTGCAGGCGTCGTGTGCGCGGTGGCCGGCCTGGCGATCGGCGTGCTCACCACGCGCACCCGATCCCGCGATAACGCGGGGCTCGACCTGACGGTGATGCTCCCGCAGGCGGTGCCCGGTCTCGTCATCGCGGTCGGATGGCTCATTCTGGGCCGGTACACCGGACTGTTCGACACGCGATGGGTGATCCTCTGTGCCTATGTGACGGCCTTCCTCGCAATCGTCGTCCAGGCCGTACGCGCCCCGCTGTCGACCACGTCCGGGTCGCTGGAAGAGGTGGCCCGCACATCCGGCGCGTCGCGTCTTCGAGCACTGCGGGACGTGCCGTGGGCGATGACCGTACCGGCCGCCGTGACCGGAGGCGTGCTGGTCGCCGTGACCGCGGTACGCGAACTGACGATGTCGGTGCTGCTCGTCGCGCCGGGCACCCAGACGCTGGGTGTGTCGATCTTCAATCTGCAGCAGGCCGGCGACTACAACGCCGCGTCGGCGCTGTCCCTGCTCGTCGCGCTCGTGGGAATCGCCGGCCTCGGTGCGGTCACGGCTTCCCGTGCGGGTCGCTGA	MTSSADLRTRPAARMPSGRRADPVLGVRIALWVFVAAAIIAPLATVVSLGANGRHIGQLLDDDIAGAAINSVVSAGCSALFAVVLATAMALLLDRTDLPGRGSLRLILLSPLLIPPFVGAIAWTGLLGPSGMVNRFWTDHFGGPLWNIYGGDGVVFLLTVHSYPMAYLIVSTALRRIPGDLEQVARIGGASPWQTMRTVTIPLLRPALLAAFTLTAVGNLADFGIPALIGLPERYTTLSTMVYRYIQSGTVDRPLEVVSTIGVALLVLAVLAVVTDRGLSRRHRQLDGAVTAPQQIRLGRARVPAGVAAWVAGLGLTVLPILALATQALLPAPGVPLTWDNLTLDSMVAAVTAPGTMVGVKNSLILAVGAGVVCAVAGLAIGVLTTRTRSRDNAGLDLTVMLPQAVPGLVIAVGWLILGRYTGLFDTRWVILCAYVTAFLAIVVQAVRAPLSTTSGSLEEVARTSGASRLRALRDVPWAMTVPAAVTGGVLVAVTAVRELTMSVLLVAPGTQTLGVSIFNLQQAGDYNAASALSLLVALVGIAGLGAVTASRAGR	COG1178,COG1178,COG1177,COG1177,COG1175,COG1175,COG1176,COG1176,COG0555,COG0555,COG4149,COG4149,COG0395,COG0395,COG3833,COG3833,COG4132,COG4209,COG2011,COG4208,COG4135,COG0573	GO:0006810,GO:0016020,GO:0006810,GO:0016020	-	4.77e-32	VFG013568(gi:68248709) (hitB) iron(III)-transport system permease protein hFbpB [Haemophilus iron transport locus (CVF501)] [Haemophilus influenzae 86-028NP]	Loose	500	25.0238	TEM-163	27.18	3001029	protein homolog model	n/a	n/a	monobactam; cephalosporin; penam; penem	antibiotic inactivation	TEM beta-lactamase
GMFMDNLD_01372	Prodigal:2.6	CDS	1401297	1402394	+	gnl|X|GMFMDNLD_2	3.6.3.-	sugC_1	Trehalose import ATP-binding protein SugC		Q47T99	import ATP-binding protein PotA OS=Thermobifida fusca (strain YX) OX=269800 GN=potA PE=3 SV=1	ATGTCCGCGATCACCCTGACCGGTGTCGACCTGCGCTTCCCCGACGGCACCGCAGGACTGACCGGAATCGACCTCGATGTTCGGGACGGCGAATTCGTAGCCCTAGTCGGTCCGTCCGGATCGGGGAAGACGACTCTGCTACGCACTGTGGCCGGCTTTCTCGACCCCACCGACGGCACGGTCCGACTCGGTGAAGACGTCGTTGCCGACGGCACTCGGAGTGTCCCCCCGGAGAAGCGTCGTCTGGGCATGGTGTTCCAGAACCACGCCATCTGGCCGCACCGGAATGTGGGCCGCAATGTCGCGTACCCGCTGGAGATCGCGAAGATCCCGCGTGCCCACCGCGCGTCGCGGGTCGCGGAGGTGCTCGAGCTGGTGGGGCTTCCGGGCCTGGAGAAGCGGGATCCTGCGACCCTGTCCGGCGGGCAGCGACAACGGGTGGCGCTCGCGCGCGCACTCGCCGGCCGGCCCCGTGCTCTGTTGCTCGACGAGGCATTGTCCGCCCTCGACGAGCCGCTCCGCGACCGATTGCGTCTCGAATTGCGCACCCTCACCCGCGCTCAGCAACTCACGGTCGTTCACGTGACACACGATCGTGCCGAGGCGCTGGCGCTCGCCGACCGCGTCGTGGTGCTCGACCACGGCCGGATCCGGCAGATCGGCACGCCCGAGGATCTCGTGCTCCGCCCGCGGTCCGCCTTCGTCGCCTCGTTCTTGTCGGATGCGAATCTGCTGACCGGAGATGTGTCGACAGACGGCTTCGTCAGCGACGACGGTGCCGTCCGGCTGCGACCGGATGTGATTTCGGACGATGCCTCCGGGCCGGGCACCCTCGCAGTTCTTCCCGGCGACATCACGCTGACGGCACCACAGGACGCACCGAGGCAGGGCATCGTGATGACGTCGCTGTTCGGACGCGACGCCAGCGACGTCGTCGTCTCGTGCCGCGGAATCGAATTCCGTTGTGCCGTCACCGGGTTACGCCCGACGGTCGGCGATCGCGTGGGAGTGTCCGTACACCGCGCGCTGTTCTACCCGTCGGTCGACGGGGTGACGACCGACGAGGACGCGAACGTGTTGTCCGGGGTGGGTCGATGA	MSAITLTGVDLRFPDGTAGLTGIDLDVRDGEFVALVGPSGSGKTTLLRTVAGFLDPTDGTVRLGEDVVADGTRSVPPEKRRLGMVFQNHAIWPHRNVGRNVAYPLEIAKIPRAHRASRVAEVLELVGLPGLEKRDPATLSGGQRQRVALARALAGRPRALLLDEALSALDEPLRDRLRLELRTLTRAQQLTVVHVTHDRAEALALADRVVVLDHGRIRQIGTPEDLVLRPRSAFVASFLSDANLLTGDVSTDGFVSDDGAVRLRPDVISDDASGPGTLAVLPGDITLTAPQDAPRQGIVMTSLFGRDASDVVVSCRGIEFRCAVTGLRPTVGDRVGVSVHRALFYPSVDGVTTDEDANVLSGVGR	COG3842,COG3839,COG1118,COG1116,COG1126,COG1125,COG1135,COG4175,COG1131,COG1122,COG1136,COG2884,COG1123,COG1123,COG1124,COG4525,COG1127,COG3840,COG3638,COG4148,COG1120,COG2274,COG4598,COG4608,COG1121,COG1132,COG0444,COG0410,COG4181,COG4172,COG4172,COG4136,COG0411,COG4555,COG4988,COG4161,COG1117,COG1101,COG4619,COG4559,COG1119,COG3845,COG3845,COG1129,COG1129,COG4618,COG4167,COG1137,COG4178,COG4987,COG0488,COG0488,COG4586,COG1134,COG5265,COG4152,COG4674,COG4107,COG4133,COG0396,COG4778,COG4604,COG4170,COG2401,COG4615,COG4138,COG1245,COG1245,COG0419,COG1219,COG0178,COG0178,COG0178,COG1419	GO:0005524,GO:0016887		2.01e-65	VFG030704(gi:433634298) (sugC) Putative sugar-transport ATP-binding protein ABC transporter SugC [Trehalose-recycling ABC transporter (CVF651)] [Mycobacterium canettii CIPT 140070017]	Loose	960	24.2534	lsaC	35.14	3003112	protein homolog model	n/a	n/a	lincosamide antibiotic; streptogramin antibiotic; pleuromutilin antibiotic	antibiotic target protection	ABC-F ATP-binding cassette ribosomal protection protein
GMFMDNLD_01373	Prodigal:2.6	CDS	1402391	1403002	+	gnl|X|GMFMDNLD_2	3.1.3.3	pspB	Putative phosphoserine phosphatase 2		O07617	phosphatase PhoE OS=Bacillus subtilis (strain 168) OX=224308 GN=phoE PE=3 SV=1	ATGAGCACCACCCGACTGGCTCTCGTACGGCACGGGCGCACCGACTGGAATCGGCGCGGTCTGCTGCAGGGCAGCACCGACGTCCCACTCGACGAGGTCGGCCGGGAACAGGCACGGGGCGCCGCGCGCCTACTCGATCTCCTCGACCCCATCGGCTGGGACACCGTGGTGTCCTCGCCGCTGTCACGCGCGTACACCACCGGCCGTATCGTGGCCGCTCATCTGTGCATCGGGATGTCCGGAACGATTCAGGACCTGGCCGAACGTACCTACGGCGACGCCGAGGGCTCGACCCGGGAGGACGCCGAGCTGCGCTGGCCCGGAGGGGATTTCCCCGGGCTCGAACCCCTCGAGGAAGTTGCCGCAAGAGGCGTGCGGGCACTCGACGTCACTGCCGCGATGCACCCCGGCTGCCGGATCGTGGTGGTCTCGCACGGCGCACTGATCCGCGCCGTACTGGACCAGCTGTCACCAGAGCCCGCGCCGCGCATCGTCAACGGCGCCGTAAGTGAGCTCGAGTGGTCGGACCGGTGGGTGGTGCGATCGGTCAACCGCACGGTGGCACCGGACCCGAACACCCGGGCAGTGCGGGTCAGCTCCGCCGAGCGGTGA	MSTTRLALVRHGRTDWNRRGLLQGSTDVPLDEVGREQARGAARLLDLLDPIGWDTVVSSPLSRAYTTGRIVAAHLCIGMSGTIQDLAERTYGDAEGSTREDAELRWPGGDFPGLEPLEEVAARGVRALDVTAAMHPGCRIVVVSHGALIRAVLDQLSPEPAPRIVNGAVSELEWSDRWVVRSVNRTVAPDPNTRAVRVSSAER	COG0406,COG0588,COG2062	-	Glycine, serine and threonine metabolism,Methane metabolism,Metabolic pathways,Biosynthesis of secondary metabolites,Microbial metabolism in diverse environments	4.5	VFG021343(gi:197248291) (lpfD) protein LpfD [Lpf (CVF004)] [Salmonella enterica subsp. enterica serovar Agona str. SL483]	Loose	400	23.483	QnrS5	24.04	3002794	protein homolog model	n/a	n/a	fluoroquinolone antibiotic	antibiotic target protection	quinolone resistance protein (qnr)
GMFMDNLD_01374	Prodigal:2.6	CDS	1402983	1403813	-	gnl|X|GMFMDNLD_2			putative protein		P64842	protein Mb1440c OS=Mycobacterium bovis (strain ATCC BAA-935 / AF2122/97) OX=233413 GN=BQ2027_MB1440C PE=3 SV=1	ATGACCGATATCTCCACGACACACGACGCCGATCGCGCCCTCAAGGCCAAGCACCGGGCGATGTGGGCACTCGGCAACTATCCGGCGGTGGCGACACAGGTCATCGCCGAACTCGGACCCGCACTCGTGTCCGCAACCGGAATCGGTCCGGACGACCGCGTCCTGGACATCGCCGCGGGGTCCGGCAACGCCTCGATTCCGGCTGCGCTCACCGGAGCGACCGTCGTCGCCACCGACCTGACACCGGAATTGTTCGAGGTCGGTCGCCGTGACGCCGAGGCGGCCGGCGCGAATCTCGACTGGCAGGAGGCGGACGCCGAAGCGCTTCCGTTCGACGATGCGAGCTTCGACGCCGTGATCTCCTGCGTCGGAGTGATGTTCGCGCCCTACCACCGGGTCGCCGCCGACGAGCTGCTCCGGGTCACGCGGCCGGGCGGCCGAATCGGCCTGCTGAGCTGGACACCCGGCGGTTTCATCGGGCAGATGTTCGCGACCATGAAACCCTATGCGCCGCCGCCTCCTCCGGGCGCGCAGCCGCCACCGCTGTGGGGCGACGAGGTGCACGTACGAGAGCTGATCGGCGATCGCGTCACCGACCTGCAGGCACGCACCGAGAATCTCCGTGTCGAGTGCTTCGCGACCGGAGCGGACTTCCGGGACTTCTTCAAGGCCGCATACGGTCCCACGATCGCGGTGTACCGCAACATCGCCGACGATCACGAGCGGGTCGCGTCCCTCGATCGTGAGCTCCTCGAACTCGCCCAGCGGCACGATCTCGGTGGCGGAGCGATGAACTGGGAATACCTGCTGGTCACCGCTCGGCGGAGCTGA	MTDISTTHDADRALKAKHRAMWALGNYPAVATQVIAELGPALVSATGIGPDDRVLDIAAGSGNASIPAALTGATVVATDLTPELFEVGRRDAEAAGANLDWQEADAEALPFDDASFDAVISCVGVMFAPYHRVAADELLRVTRPGGRIGLLSWTPGGFIGQMFATMKPYAPPPPPGAQPPPLWGDEVHVRELIGDRVTDLQARTENLRVECFATGADFRDFFKAAYGPTIAVYRNIADDHERVASLDRELLELAQRHDLGGGAMNWEYLLVTARRS	COG2226,COG2227,COG0500,COG2242,COG2263,COG1041,COG1063,COG2264,COG2265,COG2521,COG2230,COG3897,COG2519,COG2520,COG2518,COG4123,COG1092,COG0030,COG0604,COG2890	-	-	4.71e-10	VFG029666(gi:169631181) (fmt) Probable methyltransferase [GPL locus (CVF650)] [Mycobacterium abscessus ATCC 19977]	Loose	500	23.483	TEM-199	34.69	3001058	protein homolog model	n/a	n/a	monobactam; cephalosporin; penam; penem	antibiotic inactivation	TEM beta-lactamase
GMFMDNLD_01375	Prodigal:2.6	CDS	1403944	1404663	+	gnl|X|GMFMDNLD_2			putative HTH-type transcriptional regulator		O32238	HTH-type transcriptional regulator YvaP OS=Bacillus subtilis (strain 168) OX=224308 GN=yvaP PE=4 SV=2	GTGCTGGTCGTGGGGGTCCGACCGGCCTACCATCCGATCATGGGCCCGCCCTACCAGCAGTTCTGTCCCGTCGCCAAGGCGATGGAACTGTTCGACGAGAGGTGGACGCTGCTCGTGGTGCGTGAGCTCGTACTCGGCAGCGAACGGTTCAACGACCTCCGACGGGGCCTGCCCCGCATGTCGCCGACGCTGTTGTCGAAGCGGTTGCACCAGCTCGCGGCGGCGGGCATCGTGCAGCGCCTCGAGGACGGAACCGACGTCCGGTACGTGCTCACGCCGGCGGGACGCGACCTCGAGACCGTCGTCGACGCGCTCGGCGCCTGGGGGACGCGCTGGACCGGCGAGCTCGGCGACGCCGATCTCGACCCGAAATTGCTGATGTGGGACATGCACCGGCATGTCGACCGTGCCGCTGTCCCGGGGTCTCGGACGGTCGTCGAGTTCGTCTTCCCAGCGGTCACCCACGCGCCGCGCCGGTGGTGGCTCGTCATCGGTCCCTACGACGTCGACGTGTGCGACGAGGACCCGGGATTCGAGGTCTCGGTTCGGGTGACGGCCGGGCTGCGGGAGCTGACCGAGATCTGGCGCGGCGACGCCACCTGGTCGGACGCCCTGCGTTCGGGCGCCGTGGTCGTCGACGGGCCGAGCGTCCTGCGCCGCTCTCTGCCGCGCTGGTTCGACTCTCCCCTCGCCGCGCCGGCCGGACACCCCGCCGGATGA	MLVVGVRPAYHPIMGPPYQQFCPVAKAMELFDERWTLLVVRELVLGSERFNDLRRGLPRMSPTLLSKRLHQLAAAGIVQRLEDGTDVRYVLTPAGRDLETVVDALGAWGTRWTGELGDADLDPKLLMWDMHRHVDRAAVPGSRTVVEFVFPAVTHAPRRWWLVIGPYDVDVCDEDPGFEVSVRVTAGLRELTEIWRGDATWSDALRSGAVVVDGPSVLRRSLPRWFDSPLAAPAGHPAG	COG1733,COG1846	-	-	4.8	VFG016256(gi:118478435) (hblA) hemolysin BL binding component (hemolytic enterotoxin HBL) [Hemolytic enterotoxin HBL (CVF563)] [Bacillus thuringiensis str. Al Hakam]	Loose	275	23.8682	AAC(6')-Iaf	22.73	3002574	protein homolog model	n/a	n/a	aminoglycoside antibiotic	antibiotic inactivation	AAC(6')
GMFMDNLD_01376	Prodigal:2.6	CDS	1404679	1405752	-	gnl|X|GMFMDNLD_2	4.99.1.1	hemH	Ferrochelatase		Q5YU18	OS=Nocardia farcinica (strain IFM 10152) OX=247156 GN=hemH PE=3 SV=1	ATGACGAACACCCCCGAGGCGTACGACGCGCTGATGCTGTTGTCGTTCGGCGGACCGGAAGGTCCCGACGACGTGCGGCCCTTTCTCGAGAACGTCACCCGCGGACGAGGTATCCCCCCGGAACGGCTCGACGAGGTCGCACAGCACTATCTGCACTTCGGGGGTGTCTCGCCGATCAACGCCCTGAATCGGGCGATCATCGACGCCGTCCGTGCCGAGTTCGATGCGCACGGCATCGACCTGCCGATCTACTTCGGCAACCGCAACTGGCATCCGATGGTCGAGGACACCGTCGCGCAGATGCGCGACGACGGGATCCGCAACGCCCTGGTGTTCGCGACGTCCGCGTGGGGCGGTTACTCGGGATGCCGGCAGTACCACGAGGACATCGCCCGGGCGCGGGACGCCGTCGAGAACGCTCCGCAGCTGACGAAGCTGCGGCACTTCTACGATCACCCGTTGTTCGTCGACGTCGTCACCGACGCGGTGCGCGCAGCGCGCGTCGAACTCGCAGACGAGGTGCGCGACTCCGCGCGCCTGGTCTTCACGGCCCACTCCGTCCCGACCTCCTTCGACGCGACGGGCGGTCCGCCGGAGGAAGGCGGACATCTCTACAGTCGTCAGGTCGCCGAGGCTGCGCGGCTGGTGACCGAGGCGCTCGGCGAGGACGACTACGACCTGGTGTGGCAGTCGCGGTCGGGTCCGCCGCAGGTGCCGTGGCTCGAACCCGACATCGTCGACCACATCGACGCCCTGCACGAACGCCGCGTCGATGCGATCGTGGTCGTACCGGTCGGATTCGTCTCCGACCACCTCGAGGTCGTGTGGGATCTCGACACCGAAGCCCGCGATCGCGCAGTCGAGCTGGGCATGGGCTTCTCGCGCGCGGCGACGGCCGGAACCGACCCGCGCTTCGCGCAACTCGTCCGCGAACTCGTCGAGGAACAACGCGACGGGCTCACCGCCCGCCGCTGCGGCACCGAACCGCTGCTCGGAGCCGGGTGCAACGGGAGCCTGTGCGCCGTCGGGTGTTGCGAGCCGCCGAAACGCCCGTCCCGGCCCGCCGCCGACTGA	MTNTPEAYDALMLLSFGGPEGPDDVRPFLENVTRGRGIPPERLDEVAQHYLHFGGVSPINALNRAIIDAVRAEFDAHGIDLPIYFGNRNWHPMVEDTVAQMRDDGIRNALVFATSAWGGYSGCRQYHEDIARARDAVENAPQLTKLRHFYDHPLFVDVVTDAVRAARVELADEVRDSARLVFTAHSVPTSFDATGGPPEEGGHLYSRQVAEAARLVTEALGEDDYDLVWQSRSGPPQVPWLEPDIVDHIDALHERRVDAIVVVPVGFVSDHLEVVWDLDTEARDRAVELGMGFSRAATAGTDPRFAQLVRELVEEQRDGLTARRCGTEPLLGAGCNGSLCAVGCCEPPKRPSRPAAD	COG0276	GO:0004325,GO:0006783	Porphyrin and chlorophyll metabolism,Metabolic pathways,Biosynthesis of secondary metabolites	2.97e-09	VFG013615(gi:68249709) (hemH) ferrochelatase [Heme biosynthesis (CVF506)] [Haemophilus influenzae 86-028NP]	Loose	400	24.2534	MexL	27.14	3003710	protein homolog model	n/a	n/a	macrolide antibiotic; tetracycline antibiotic; triclosan	antibiotic efflux	resistance-nodulation-cell division (RND) antibiotic efflux pump
GMFMDNLD_01377	Prodigal:2.6	CDS	1405775	1406581	-	gnl|X|GMFMDNLD_2	1.3.1.9	inhA	Enoyl-[acyl-carrier-protein] reductase [NADH]		P42829	reductase [NADH] OS=Mycolicibacterium smegmatis (strain ATCC 700084 / mc(2)155) OX=246196 GN=inhA PE=1 SV=1	ATGGGCGGACTGCTCGAGGGCAAGACCATTCTCGTCACCGGCATCATCACCGATGCCTCCATCGCCTTCCACACCGCGAAGGTCGCGCAGGAACAGGGCGCGAAGGTGATCATCACCGGCTTCGAACGACTCCGGTTGATCGACCGGATCGCGCAGCGTCTCCCGCAGCCGGTGCCGCCGGCGATCAGCCTCGACGTGCAGAACCAGGAGGATCTCGACGGTCTCGCCGACAAGATCCGCGAACTCGCACCGGAGGGGATCGACGGTGTCGTCCATTCCATCGGCTTCGCCCCCCGGTCGTGCCTGGGCAGCCCCTTCCTCGACGCGCCGTGGACGGACGTCGCGGTGGCACTCGAGGTGTCGGCCTACTCCTACGGCGCGCTCGCCAAGGCCGTCCTGCCCGTCATGAACGAGGGCGGTTCGATCGTGGGAATGGACTTCGATCCGTCCCGGGCCGTGCCGTTCTACAACTGGATGGGTGTGTCCAAGGCGACGCTCGAGTCGGTGAACCGCTATGTGGCCAAGGAGGTCGGCCCGCGCGGTATCCGGTCCAATCTCGTCGCTGCCGGCCCGATCAAGACGCTCGCCGCGAAGGCCATCGCCGGCGACGCGACCGGTCCGGGCGCCGAGATGAACCGACTCAACGAGGGCTGGTCGGCCGCGTCCCCGATCGGCTGGGACGTCGACGATCCGACGCCTGTGGCGAAGACCGTGTGTGCGGTGCTCTCCGACTGGTTACCCGGGACGACGGGATCCATCGTCTACGTCGACGGCGGGTTCCACTCCCAGGTCGGCTTCGGCGGCTGA	MGGLLEGKTILVTGIITDASIAFHTAKVAQEQGAKVIITGFERLRLIDRIAQRLPQPVPPAISLDVQNQEDLDGLADKIRELAPEGIDGVVHSIGFAPRSCLGSPFLDAPWTDVAVALEVSAYSYGALAKAVLPVMNEGGSIVGMDFDPSRAVPFYNWMGVSKATLESVNRYVAKEVGPRGIRSNLVAAGPIKTLAAKAIAGDATGPGAEMNRLNEGWSAASPIGWDVDDPTPVAKTVCAVLSDWLPGTTGSIVYVDGGFHSQVGFGG	COG0623,COG1028,COG4221,COG0300	-	Amino sugar and nucleotide sugar metabolism,Metabolic pathways	1.03e-07	VFG038839(gb|YP_858598) (flmH) short chain dehydrogenase/reductase family oxidoreductase [Polar flagella (CVF786)] [Aeromonas hydrophila subsp. hydrophila ATCC 7966]	Loose	500	23.8682	TEM-211	39.02	3001388	protein homolog model	n/a	n/a	monobactam; cephalosporin; penam; penem	antibiotic inactivation	TEM beta-lactamase
GMFMDNLD_01378	Prodigal:2.6	CDS	1406649	1407398	-	gnl|X|GMFMDNLD_2	1.1.1.100	fabG1	3-oxoacyl-[acyl-carrier-protein] reductase FabG1		P9WGT2	reductase FabG1 OS=Mycobacterium tuberculosis (strain CDC 1551 / Oshkosh) OX=83331 GN=fabG1 PE=3 SV=1	ATGACTGACGCAGAAAGTGCCGCAGCGTCCACGCGCGCGGGTGCCACCCCCCGATCCGTGCTCGTCACGGGTGGAAACCGCGGGATCGGCCTCGCCGTCGCCCGTCGACTGCAGGCGGACGGCCACAAGGTCGCCGTCACCCATCGCGGTTCGGGTGCACCCGACGGCCTGTTCGGTGTGCGGTGCGACGTCACCGACGCCGATTCGGTCGATGCCGCGTTCACAGAGGTCGAGGATCATCAGGGTCCCGTCGAGGTGCTCGTGGCGAACGCCGGCATCACCGACGACACCCTGCTGATGCGCATGAGCGAGGACCAGTTCACTTCGGTGATCGACGCGAATCTCACCGGCGCCTTCCGATGCGCCAAGCGCGCGAACCGCGCGATGCTGCGTGGCCGCTGGGGCCGCATGATCTTCCTCGGCTCGGTGGTCGGCCTCGCGGGCCAGGCCGGTCAGATCAACTACGCATCCTCGAAGGCCGGCGTCATCGGTCTCGCCCGCTCCGTCACCCGCGAACTCGGTTCGCGCTCGATCACGGCCAACGTCGTCGCTCCCGGCTTCATCGAGACGGACATGACCGCGGATCTGTCCGACGACCTGCGCGAGACAGCGAAGAAGTTCATCCCGCTGCAGCGCCTGGGCAGGCCCGAGGACGTCGCAGCCGTCGTCAGCTTCCTCGCCTCCGACGACTCTGCCTACGTCTCCGGCGCCGTGATCCCGGTCGACGGCGGCATGGGCATGGGCCACTGA	MTDAESAAASTRAGATPRSVLVTGGNRGIGLAVARRLQADGHKVAVTHRGSGAPDGLFGVRCDVTDADSVDAAFTEVEDHQGPVEVLVANAGITDDTLLMRMSEDQFTSVIDANLTGAFRCAKRANRAMLRGRWGRMIFLGSVVGLAGQAGQINYASSKAGVIGLARSVTRELGSRSITANVVAPGFIETDMTADLSDDLRETAKKFIPLQRLGRPEDVAAVVSFLASDDSAYVSGAVIPVDGGMGMGH	COG1028,COG0300,COG4221,COG0623,COG0451,COG3967,COG0702,COG1091	-	Fatty acid biosynthesis,Biotin metabolism,Metabolic pathways	2.67e-70	VFG038840(gb|YP_008043465) (flmH) flagellar-related 3-oxoacyl-ACP reductase [Polar flagella (VF0473)] [Aeromonas hydrophila ML09-119]	Loose	710	24.6386	efrB	41.67	3003949	protein homolog model	n/a	n/a	macrolide antibiotic; fluoroquinolone antibiotic; rifamycin antibiotic	antibiotic efflux	ATP-binding cassette (ABC) antibiotic efflux pump
GMFMDNLD_01379	Prodigal:2.6	CDS	1407464	1408444	-	gnl|X|GMFMDNLD_2			hypothetical protein		Q5YU15	protein NFA_34780 OS=Nocardia farcinica (strain IFM 10152) OX=247156 GN=NFA_34780 PE=3 SV=1	ATGAGCCTGTCCGGTTTCACGTCACCGTGGTGGTTGCTGCTGTTGTTCGTCGTCGCCGCCCTCGGCGGCGCGTACGTGCTGGTCCAGCGTCGACGCCAGACGAACACGCTGCGTTTCACGAATCTCGAACTGCTCGAGAAGGTCGCTCCCGCCCGTCCGGGACGCGCCCGCCACATTCCCGTCGCGTTGTTGCTCGTCGGCCTCGTCTTCCTCACGGTGGCACTCGCCGGCCCGACCGCCGAGCAGCGGGTGCCCCGCAACCGGGCCACGGTCGTGCTCGTCATCGATGTGTCGCTGTCGATGGAGGCCACGGACGTCGCGCCCACCCGCCTCGCTGCGGCCCAGGAAGCCGCCAAACAGTTCGCCGACGACCTGACGCCCGGCATCAACCTCGGGCTCGTCGCGTTCTCGGGCACCGCCTCGGTCCTGGTCTCACCGACCACCAACCGGGAGGCGACCAAGTCCGCGATCGACAACCTGCAGCTGAGCGAACGCACCGCGACCGGCGAGGCGATCTTCACGGCGATGCAGTCCATCGACACGCTCGCCGCGGTACTCGGCGGCAGCGACCAGGCGCCGCCCGCGCGGATCGTGTTGCTGTCCGACGGCAAGCAGACCGTCCCCGAGAGTCCCGACGATCCACGCGGCGGGTTCACCGCGGCGCGGCAGGCGGCGGAGAAGGGCATCCCGGTCTCGACGATCTCGTTCGGTACGCAGACGGGAACCGTCACCATCGAGGACGACCGGATCCCCGTGCCCGTCGACGACCCGTCGCTCAAGGAGATCGCCACTCTCTCGGGCGGCAGCTTCTTCACCGCGGCGAGCCTCGAGGAACTCGAGGACGCCTACAACACGCTCGAAGAGCAGATCGGCTTCGAGACGACCCGCGGCGACGCCAGTCGTCCCTGGCTCATGCTCGGAGCTCTGGCGGTGATCGCGGGGCTCGGCGCGGCGATGGTGTTGCGCCAGCGGCTGCCCTGA	MSLSGFTSPWWLLLLFVVAALGGAYVLVQRRRQTNTLRFTNLELLEKVAPARPGRARHIPVALLLVGLVFLTVALAGPTAEQRVPRNRATVVLVIDVSLSMEATDVAPTRLAAAQEAAKQFADDLTPGINLGLVAFSGTASVLVSPTTNREATKSAIDNLQLSERTATGEAIFTAMQSIDTLAAVLGGSDQAPPARIVLLSDGKQTVPESPDDPRGGFTAARQAAEKGIPVSTISFGTQTGTVTIEDDRIPVPVDDPSLKEIATLSGGSFFTAASLEELEDAYNTLEEQIGFETTRGDASRPWLMLGALAVIAGLGAAMVLRQRLP	COG1240,COG2304,COG5148	-	-	0.28	VFG038508(gb|YP_856000) (flpL) Flp pilus pseudopilin [Flp type IV pili (CVF784)] [Aeromonas hydrophila subsp. hydrophila ATCC 7966]	Loose	1000	24.2534	tet(43)	34.38	3000573	protein homolog model	n/a	n/a	tetracycline antibiotic	antibiotic efflux	major facilitator superfamily (MFS) antibiotic efflux pump
GMFMDNLD_01380	Prodigal:2.6	CDS	1408441	1409400	-	gnl|X|GMFMDNLD_2			putative protein		P9WLX4	protein MT1527 OS=Mycobacterium tuberculosis (strain CDC 1551 / Oshkosh) OX=83331 GN=MT1527 PE=4 SV=1	GTGAGCACACGTCCTCACGACGGGTCGCCACCGCGGTTCCGGTCCGGTGAACTGCGCGATCCCGCGCTCACCGCCGCGCTCCGCACCCTCGAGCTGACTGTGCGACGCCGTCTCGACGGTGTCCTGCACGGCGACCACCTCGGTCTGATCCCGGGGCCGGGTTCCGAACCGGGCGACGCCCGGGAGTACCAGCCGGGCGACGACGTCCGGCAGATGGACTGGTCGGTCACCGCGCGCACCACGCATCCACACGTGCGTCAGACCGTCGCCGACCGCGAACTCGAGACGTGGCTCGCGATCGACCTGTCGGCCAGCCTGGACTTCGGTACCGGCATGTGCGAGAAGCGCGATCTGGTGGTCGCGGCGGTGGCCGCGCTGGCGCACCTCACCACCGGCGGCGGAAACCGGATCGGGGCCGTGGTCTCCACCGGCAGCGAGACGGTCCGCGTCCCCGCGCGCGGTGGACGGCTGCACGCCCAGTCGCTGCTGCGGACGGTCGCGACCACCCCGCACCCGCCGGACGGGACCCGCGGTGATCTCCGGGGCGTCGTCGAGGCACTGCGACGCCCTCAGCGCCGCCGGGGTCTCGCCGTGGTGGTGAGCGACTTCCTCGGTCCGCTCGACTGGGAGAGGTCCCTGCGGGCACTGTCCGGCCGTCACGAACTGCTGGCCGTGGAAATCCTCGACCGCCGCGACCTCGAACTGCCCGATCTGGGCGACGTGGTCCTCCATGATCCGGAGACGGGCCGCACCCGCGAATTCACGACCACTCCGGAACTGCGGGCCGACTACGCGCAGGCGGCCGCCGAGCATCGGGCGGCCGTGCACCAGGCGCTGCGCAGTTGTGGTGCGCCCGTCCTGACTCTGCACACCGACCGCGACTGGATCGGCGATGTCGTGCGGTTCGTCGCGGCGCGTCGGCACAGTTACGGCGCACCCGCACGGCAGGGGGGACGATGA	MSTRPHDGSPPRFRSGELRDPALTAALRTLELTVRRRLDGVLHGDHLGLIPGPGSEPGDAREYQPGDDVRQMDWSVTARTTHPHVRQTVADRELETWLAIDLSASLDFGTGMCEKRDLVVAAVAALAHLTTGGGNRIGAVVSTGSETVRVPARGGRLHAQSLLRTVATTPHPPDGTRGDLRGVVEALRRPQRRRGLAVVVSDFLGPLDWERSLRALSGRHELLAVEILDRRDLELPDLGDVVLHDPETGRTREFTTTPELRADYAQAAAEHRAAVHQALRSCGAPVLTLHTDRDWIGDVVRFVAARRHSYGAPARQGGR	COG1721	-	-	1.9	VFG044119(gi:33593441) (alcC) alcaligin biosynthesis protein [alcaligin (IA010)] [Bordetella pertussis Tohama I]	Loose	350	24.2534	AAC(2')-Ib	30.38	3002524	protein homolog model	n/a	n/a	aminoglycoside antibiotic	antibiotic inactivation	AAC(2')
GMFMDNLD_01381	Prodigal:2.6	CDS	1409397	1410683	-	gnl|X|GMFMDNLD_2			hypothetical protein		P94474	protein YeaC OS=Bacillus subtilis (strain 168) OX=224308 GN=yeaC PE=3 SV=2	GTGACCTCACGCGAGGGTGGAACGTCCGGTTCGGCAACGCCGGGCAACCAGGGCGGCAACGACGGACGGAAGAACAACCAGGCTGCGGCGAGTGCTGCGCCGGCGCCGGCGCCGAAGACTGCCGGCGTGAACACCTCACCGGCTCCGCAGGCATCCGGCGTGAATACCCGTAAGCCCGGCGGCGACGCCCCTGCGAAGGCGTACGATCCGGCCGACGACGTCCGCCTCCTCGAACGGGCCGTCTACGAGGTCAAGCGTGTGATCGTGGGCCAGGACCTGCTGGTCGAGCGGATGCTCGTCGGTGTCCTCGCCCGCGGACACGTGCTGCTCGAAGGTGTGCCGGGCGTGGCGAAGACGCTGGCCGTCGAGACCTTCGCGAAGGTCGTCGGCGGGTCCTTCTCCCGCGTGCAGTTCACTCCGGACCTCGTTCCGACCGATCTTGTCGGTACTCGTATCTACCGCCAGGGACGCGAGGAGTTCGACACCGAACTCGGCCCTGTCGTCGCGAACTTCGTGCTCGCGGACGAGATCAACCGCGCCCCGGCGAAGGTGCAGTCGGCCCTGCTCGAGGTGATGGCCGAACGGCACGTCACCATCGGCGGGAAGACCTTCCCCATGCCCGAGCCGTTCCTCGTGATGGCGACACAGAACCCCATCGAGAACGAGGGTGTCTATCCGCTGCCGGAAGCGCAGCGCGACCGCTTCCTGTTCAAGGTCCTCGTCGACTATCCGACGGTGGAGGAGGAGCGCGAGATCGTCTACCGGATGGGCGTCGCCGCTCCGGAGCCGAAGCAGGTGCTCGACAACGAGCAGCTCCTGCGCCTGCAGAAGATCGCCGGACGCGTCTTCGTGCATCACGCGCTGGTCGACTACGTCGTGCGTGTCATCTTCGCGACGCGGCAGCCCGCCGAACTCGGACTGCACGACGTGCAGGGTTGGATCGCCTACGGCGCATCGCCCCGAGCGACGCTGGGCATCATCTCCTCGGCCCGTGCCCTCGCACTCGTGCGGGGCCGCGATTATGTGGTGCCGCAGGACATCGTCGACGTCATCCCCGATGTGCTCCGCCACCGCCTGGTGCTGTCCTACGACGCGCTCGCGGACGATGTCTCCGCGGATCAGATCATCACCCGCATCCTGCAGACGGTCGGCCTTCCGCAGGTCGCGCCGCAGGCGAACGCACCCGTGCCGTCGGCGACACCGGCGCCCGTCGATCCGCGGCCCGCGCCCGACCCGCAGGCACCCGTCGGTGCGCCCGGTCCGCAGGGAGGTGCGGGCGCGCGGTGA	MTSREGGTSGSATPGNQGGNDGRKNNQAAASAAPAPAPKTAGVNTSPAPQASGVNTRKPGGDAPAKAYDPADDVRLLERAVYEVKRVIVGQDLLVERMLVGVLARGHVLLEGVPGVAKTLAVETFAKVVGGSFSRVQFTPDLVPTDLVGTRIYRQGREEFDTELGPVVANFVLADEINRAPAKVQSALLEVMAERHVTIGGKTFPMPEPFLVMATQNPIENEGVYPLPEAQRDRFLFKVLVDYPTVEEEREIVYRMGVAAPEPKQVLDNEQLLRLQKIAGRVFVHHALVDYVVRVIFATRQPAELGLHDVQGWIAYGASPRATLGIISSARALALVRGRDYVVPQDIVDVIPDVLRHRLVLSYDALADDVSADQIITRILQTVGLPQVAPQANAPVPSATPAPVDPRPAPDPQAPVGAPGPQGGAGAR	COG0714,COG1239,COG5271,COG5271,COG0464,COG1241,COG3284	GO:0005524,GO:0016887	-	0.25	VFG041031(gi:15597555) (sfa3) transcriptional regulator [HSI-3 (SS180)] [Pseudomonas aeruginosa PAO1]	-	-	-	-	-	-	-	-	-	-	-	-
GMFMDNLD_01382	Prodigal:2.6	CDS	1410856	1412802	-	gnl|X|GMFMDNLD_2	3.4.-.-	ripA_1	Peptidoglycan endopeptidase RipA		A0QX22	endopeptidase RipA OS=Mycolicibacterium smegmatis (strain ATCC 700084 / mc(2)155) OX=246196 GN=ripA PE=1 SV=1	GTGAGACGGTTCGGTATCCACGGAGGGATTCCGCGACGGTCGGGGCCGGACGGCGCCGGCACGACGCTCACTGCAGGTCGCCGACCCGACAGTCCGACGCCCCGTCGTGCCCCGCGGGCGCGCACCGGCACGCTGCTCGCCGGTTTGGGACTGGTCACAGCCGTACTCCTCACCGTCTCCACGACGGCCTCCGCGGCGCCGCCCCCGCCGCCGAATCCCTCCGACGCGGAGATCGACCGCGCAGGTGCCACCGTCGCGGCCACTATCGATCGGGTCGGGCAACTGATCGTCCGGATCGCCGACGCCGATCAGCAACTCGCCGAGCTCGACGCGCAGGTCGCGATCCGACGTGAGGACGTCAACCGGGCTCTCGTCGACCTGCAGAGCGCGCGCGATGCGGCGGATCTCGCCGAGCGGGTGGTCGCGGATTCCCGTCGTGCACTCGACGACGCCGCCGATCGGATCGCCGCCGCGCAGCAGAACTTCGACGCGTTCGTCCGCGACAGCTACACGCGCGGCGCCAATTCTGTGTCCCTCGCCGCCTTCCTCGATGTCGACGGTCCGGACGACCTGCTCGACCGTGCCCAGGTGATGCGGGTGCTCTCCGCCGGGCGCACCGCGGTGCTCGACGCGCTCCAGCGCGCCCGGGCCACGGAGGCCAACTCCCACTCGCGGGCGCGGGCGGCCAAGCTCGAGGCCGACGCGGCTGCGGACGCGGCCGAACAACGCAAGGCCGAAGCGGAGGCCGCGATCGCCGTCGCGCGTGTGGAACTCGGCCGGCAGGCCGCCGAGAAGTCGCGGATCGAGCAGGAACGCGCGGGCGCACAGAGCGAGCTGGACAAGGCCCGTGTGAACGTCGCCGGACTCGAGGGGCAACGCGCGCAGTATCTCGACTGGGATCGTCGCCGGGCAGCCGAGGAAGCTGCTGCGGCGGCGGCGGCCGAGGCAGCGCGGGTCGCGGCTGCGGAGGCGACCGAGCGTGTCGCGGCCGACGCCGCAGCCCGGGCACGTGCGGCGGAACTCGCCAACGGTCGCCGCCCCCACACCCTGATCGAGGACTCACCCGCCGCGACCGACGGCGACGTCGCATCACCAGGAGAGGTCACCACCGAGTCCGGGGCCCCGCAGGACGACGGAACCGATACGGGTACGCCGGGCTACACCGATGGTGGAACCGTCCCGGACGGCACCGACGGGGGAACCGTCCCGGACGACACCGACGGTGGCACCGTCCCGGACGACACCGACGGTGGCACCGTCCCGGACGACACCGACGGTGGCACCGTCCCGGACTACACGGACGAGGACACCGACAGCGGAACCGTCCCGGACGAGACGGACGGCGGGACCGTTCCCGACGAGGGCGACGACGCCGGTAGTGACGACGGTGGGATCGACTGGGAGAACCCGGATCCGAGCGATCCCGTCGTGGAGACTCCGGGATCCGGCACCGGCGGAACGGGCTCCCGCCCCTCCGCGCCGAACTCGACGCCTCGCACTCCGTCCCGTCCGAGCGTCACCGGTCCTGCGGCGGTGGAGGTCGTCATCGACCGCGCGATGTCCCAGATCGGGGTGCCCTACGCGTGGGGCGGCGGAAACGAGAACGGCCCGACCCGTGGCATCCGCGACGGCGGTGTCGCCGATGTCCACGGTGACTACGCCAAGGTCGGCTTCGACTGTTCCGGACTGATGATCTACGCGTTCGCGGGTATCGGCATCTCGCTCCCGCATTACACCGGATATCAGTACACGGCAGGCTCACAGATCCCGTCGTCGCAGATGAGACGGGGCGACATGATCTTCTACGGACCCAACGCCAGTCAGCACGTCGCGCTGTACCTCGGTGACGGGCAGATGCTCGAGGCGCCGCAGTCGGGGTCGTACGTGAAGATCTCGCCGGTACGCTGGGGCGGCATGACACCGTACGTGGTGCGCATGGTGTCGTGA	MRRFGIHGGIPRRSGPDGAGTTLTAGRRPDSPTPRRAPRARTGTLLAGLGLVTAVLLTVSTTASAAPPPPPNPSDAEIDRAGATVAATIDRVGQLIVRIADADQQLAELDAQVAIRREDVNRALVDLQSARDAADLAERVVADSRRALDDAADRIAAAQQNFDAFVRDSYTRGANSVSLAAFLDVDGPDDLLDRAQVMRVLSAGRTAVLDALQRARATEANSHSRARAAKLEADAAADAAEQRKAEAEAAIAVARVELGRQAAEKSRIEQERAGAQSELDKARVNVAGLEGQRAQYLDWDRRRAAEEAAAAAAAEAARVAAAEATERVAADAAARARAAELANGRRPHTLIEDSPAATDGDVASPGEVTTESGAPQDDGTDTGTPGYTDGGTVPDGTDGGTVPDDTDGGTVPDDTDGGTVPDDTDGGTVPDYTDEDTDSGTVPDETDGGTVPDEGDDAGSDDGGIDWENPDPSDPVVETPGSGTGGTGSRPSAPNSTPRTPSRPSVTGPAAVEVVIDRAMSQIGVPYAWGGGNENGPTRGIRDGGVADVHGDYAKVGFDCSGLMIYAFAGIGISLPHYTGYQYTAGSQIPSSQMRRGDMIFYGPNASQHVALYLGDGQMLEAPQSGSYVKISPVRWGGMTPYVVRMVS	COG0791	-	Purine metabolism,Arginine and proline metabolism,Benzoate degradation,Phenylalanine, tyrosine and tryptophan biosynthesis,Glutathione metabolism,Peptidoglycan biosynthesis,Butanoate metabolism,Porphyrin and chlorophyll metabolism,Metabolic pathways,Biosynthesis of secondary metabolites,Microbial metabolism in diverse environments	1.87e-17	VFG006734(gi:16799666) (iap/cwhA) P60 extracellular protein, invasion associated protein Iap [Cell wall hydrolase (CVF234)] [Listeria innocua Clip11262]	Loose	750	25.409	adeA	32.26	3000774	protein homolog model	n/a	n/a	glycylcycline; tetracycline antibiotic	antibiotic efflux	resistance-nodulation-cell division (RND) antibiotic efflux pump
GMFMDNLD_01383	Prodigal:2.6	CDS	1413135	1413683	-	gnl|X|GMFMDNLD_2			hypothetical protein		Q895L0	kinase OS=Clostridium tetani (strain Massachusetts / E88) OX=212717 GN=pyrH PE=3 SV=1	ATGTCTGCGCCACTGCTTCGCATACCGGGCCCTGCGCTCACGGATCTGCCTGCCGGGGTCTCGATCGACAAGGTGCTCGTCGATCTCGCCGACGATCAGGTGGCGGCGCCGTCGCAGTACGTCGACGATCTCGTCGCCGAGGTGCAGCGCGCCCAGGAGAACGGGATCGATCTGAGTGTGGTCGTGCTCGACCGGGACCCCCGTATCGATTCGCAGCTGCGCGACCTCGCGACGGAGGTGGGAGCCGAGGACGGCGGGACCGTACTGGTCCTGAGCCCAGGATGGGTCGGGACGTTCAGCGCGGATCTCGACCGGGTTACTCTCGAGGCGGCCCAGGACCGCACGTACACCGGAGATCCGGTGGTGTCCACGCGCAACTTCGTCGATTCGGTGCTCGAGCCGTCGCCCCCCTGGACGCTGATGACGTTGCTCATCATCGCGGTCGTCGCCCTTGCAGCCGGCGCGACCTTCCTGGCGAAGCGGCGCCGGGTGGACGGTGACCCAACCGTTGCCGGCGGTAACGGACCGTCATCGTCCGAGGCTTCCTGA	MSAPLLRIPGPALTDLPAGVSIDKVLVDLADDQVAAPSQYVDDLVAEVQRAQENGIDLSVVVLDRDPRIDSQLRDLATEVGAEDGGTVLVLSPGWVGTFSADLDRVTLEAAQDRTYTGDPVVSTRNFVDSVLEPSPPWTLMTLLIIAVVALAAGATFLAKRRRVDGDPTVAGGNGPSSSEAS	-	-	-	2	VFG017036(gi:29839937) (tarp) hypothetical protein [Type III secretion system effectors (CVF872)] [Chlamydophila caviae GPIC]	Loose	750	23.0978	tetX	44.12	3000205	protein homolog model	n/a	n/a	glycylcycline; tetracycline antibiotic	antibiotic inactivation	tetracycline inactivation enzyme
GMFMDNLD_01384	Prodigal:2.6	CDS	1414026	1416830	+	gnl|X|GMFMDNLD_2	4.2.1.3	acnA	Aconitate hydratase A		A0QX20	hydratase A OS=Mycolicibacterium smegmatis (strain ATCC 700084 / mc(2)155) OX=246196 GN=acnA PE=1 SV=1	GTGAGCACCAGTAGTGATTCGTTCGGCGCCAAGGGTTCGCTGCAGGTCGGAGACAACTCGTACGAGATCTTCCGCCTGTCGGCCGTCCCCGGCACCGAGAAACTTCCTTACTCTTTGAAGGTCCTGGCCGAGAACCTGCTGCGCACCGAGGACGGTGCCAACATCACGGCCGATCACATCCGGGCCATCGCCGACTGGGATCCCTCCGCCGACCCGAGCATCGAGATCCAGTTCACGCCTGCCCGCGTGATCATGCAGGACTTCACGGGCGTCCCCTGCGTCGTCGACCTCGCCACCATGCGTGAGGCCGTCACCACCCTGGGCGGCGACCCCAACAAGGTCAACCCCCTCTCCCCCGCCGACATGGTCATCGACCACTCGGTGATCCTCGACTACTTCGGTCGCGCCGACGCCCTCGAGCGCAACGTCGACCTCGAGTACGAGCGCAACGGCGAGCGCTACCAGTTCCTCCGCTGGGGCCAGGGCGCCTTCGACGACTTCCGCGTCGTCCCGCCCGGAATGGGCATCGTCCACCAGGTCAACATCGAGTACCTCGCCCCGACCGTCATGGTCCGTAACGGTCAGGCGTACCCGGACACCTGCGTCGGCACCGACTCGCACACCACCATGGTCAACGGCCTCGGTGTGCTGGGCTGGGGCGTCGGCGGCATCGAGGCAGAGGCCGCGATGCTCGGCCAGCCCGTCTCGATGCTCATCCCGCGCGTGGTGGGCTTCAAGCTCACCGGTGAGATCAATCCGGGCGTGACCGCCACGGACGTCGTGCTCACCGTGACCGACATGCTGCGCAAGCACGGCGTCGTCGGCAAGTTCGTCGAGTTCTACGGCGCCGGCGTGGCCGAGGTTCCCCTCGCCAACCGCGCGACCCTCGGCAACATGAGCCCCGAATTCGGTTCCACCGCAGCGATCTTCCCGATCGACGGCGAGACCATCAACTACCTGCGCCTGACCGGCCGCAGCGACGAGCAGCTCGCTCTCGTCGAGGCGTACGCCAAGGAGCAGGGCCTGTGGCACGACCCGAGCCGCGAGCCCGAGTTCTCCGAGTACCTCGAGCTCGACCTGTCGACGGTCGTCCCGTCGATCGCCGGCCCGAAGCGCCCGCAGGACCGCATCCTGCTGTCGGAGTCGAAGGTCGCGTTCCGCAAGGACATCCACAACTACGTGGAGGAGAACCTTCCGGCCGAGCACACCAAGCTCGACGAGGCCGTCGAGGAGACCTTCCCGGCGTCCGACCCGGCCGTGCTGTCCTTCGCGGACGACGGTGCCGTCGACGTCCATTCGGCTGCCAACGGCTCCCACGGCCGTCCGTCGAAGCCGGTCAAGGTCGTCTCGGAAGAGCGCGGCGAGTTCGTCCTCGACCACGGCGCCGTCGTGGTCGCAGGCATCACCTCCTGCACCAATACCTCCAACCCGTCGGTCATGCTCGGCGCCGCGCTGCTCGCCCGCAACGCCGTCGAGAAGGGCCTGTCCACCAAGCCGTGGGTCAAGACCAACATGGCTCCGGGTTCGCAGGTCGTCAACGACTACTACGAGAAGGCCGGCCTGTGGCCGTACCTCGAGAAGCTCGGCTTCTACCTCGGTGGCTTCGGTTGCACCACCTGCATCGGTAACACCGGCCCGCTGCCCGAGGAGATCTCGAAGGCCGTCAACGACAACGACCTGTCGGTCACCGCGGTGCTCTCGGGCAACCGCAACTTCGAGGGTCGCATCTCCCCCGACGTGAAGATGAACTACCTGGCCTCGCCGCCGCTGGTCATCGCGTACGCGCTCGCGGGCACGATGGACTTCGATTTCGAGACCGACGCGCTGGGCAAGGACACCGACGGCAACGACGTCTTCCTGAAGGACATCTGGCCCTCCGCCCAGGAGATCGACGACACCATCAAGTCGGCGATCAGCCAGGACATGTTCCGCAAGTCCTACGCCGACGTCTTCAAGGGCGACGAGCGCTGGCAGAACCTCTCCACCCCGGAGGGCGACACCTTCGCCTGGGACGAGAACTCGACGTACGTCCGCAAGGCTCCGTACTTCGACGGCATGACGATGGATCCGGATGCGGTCTCCGACATCAAGGGTGCGCGTGTGCTCGCGCTGCTCGGCGATTCGGTGACCACCGACCACATCAGCCCGGCCGGCCCCATCAAGCCGGGTACCCCCGCCGCGCAGTACCTCGACGCCCACGGTGTCGAGCGCAAGGACTACAACTCGCTCGGTTCGCGTCGCGGCAACCACGAGGTGATGGTCCGCGGTACCTTCGCGAACATCCGTCTGCAGAACCAGCTGCTCGACGGTGTCTCCGGTGGCTACACCCGCGACTTCACCCAGGACGGTGCTCCGCAGGCGTTCATCTACGACGCCTCGCAGAACTACCAGGAGGCCGGAATCCCGCTGGTCGTCCTCGGTGGCAAGGAGTACGGTTCGGGCTCCTCGCGTGACTGGGCCGCCAAGGGCACCCGCCTGCTCGGCGTCAAGGCCGTCATCACCGAGTCGTTCGAGCGCATCCACCGCTCGAACCTCATCGGCATGGGCGTCATCCCGCTGCAGTTCCCCGCGGGCGAGTCGGCCCGGTCGCTCGGCCTGACCGGCACCGAGGTCTTCGACATCGAGGGCATCGAGAAGCTCAACGAGGGTGTCACGCCGAAGACCGTCAAGGTCACGGCGACCAAGGAAGACGGCGAGAAGGTCACCTTCGACGCCGTGGTCCGTATCGATACCCCCGGTGAGGCGGATTACTACCGCAACGGCGGCATCCTGCAGTACGTGCTGCGGAACATGATCCGCGGCTGA	MSTSSDSFGAKGSLQVGDNSYEIFRLSAVPGTEKLPYSLKVLAENLLRTEDGANITADHIRAIADWDPSADPSIEIQFTPARVIMQDFTGVPCVVDLATMREAVTTLGGDPNKVNPLSPADMVIDHSVILDYFGRADALERNVDLEYERNGERYQFLRWGQGAFDDFRVVPPGMGIVHQVNIEYLAPTVMVRNGQAYPDTCVGTDSHTTMVNGLGVLGWGVGGIEAEAAMLGQPVSMLIPRVVGFKLTGEINPGVTATDVVLTVTDMLRKHGVVGKFVEFYGAGVAEVPLANRATLGNMSPEFGSTAAIFPIDGETINYLRLTGRSDEQLALVEAYAKEQGLWHDPSREPEFSEYLELDLSTVVPSIAGPKRPQDRILLSESKVAFRKDIHNYVEENLPAEHTKLDEAVEETFPASDPAVLSFADDGAVDVHSAANGSHGRPSKPVKVVSEERGEFVLDHGAVVVAGITSCTNTSNPSVMLGAALLARNAVEKGLSTKPWVKTNMAPGSQVVNDYYEKAGLWPYLEKLGFYLGGFGCTTCIGNTGPLPEEISKAVNDNDLSVTAVLSGNRNFEGRISPDVKMNYLASPPLVIAYALAGTMDFDFETDALGKDTDGNDVFLKDIWPSAQEIDDTIKSAISQDMFRKSYADVFKGDERWQNLSTPEGDTFAWDENSTYVRKAPYFDGMTMDPDAVSDIKGARVLALLGDSVTTDHISPAGPIKPGTPAAQYLDAHGVERKDYNSLGSRRGNHEVMVRGTFANIRLQNQLLDGVSGGYTRDFTQDGAPQAFIYDASQNYQEAGIPLVVLGGKEYGSGSSRDWAAKGTRLLGVKAVITESFERIHRSNLIGMGVIPLQFPAGESARSLGLTGTEVFDIEGIEKLNEGVTPKTVKVTATKEDGEKVTFDAVVRIDTPGEADYYRNGGILQYVLRNMIRG	COG1048,COG0065,COG0066,COG1049	GO:0008152,GO:0008152	Citrate cycle (TCA cycle),Valine, leucine and isoleucine biosynthesis,Glyoxylate and dicarboxylate metabolism,Metabolic pathways,Biosynthesis of secondary metabolites,Microbial metabolism in diverse environments	0.2	VFG022648(gi:169630374) (leuD) isopropylmalate isomerase small subunit [Leucine synthesis (CVF309)] [Mycobacterium abscessus ATCC 19977]	Loose	300	25.409	dfrA25	34.15	3003020	protein homolog model	n/a	n/a	diaminopyrimidine antibiotic	antibiotic target replacement	trimethoprim resistant dihydrofolate reductase dfr
GMFMDNLD_01385	Prodigal:2.6	CDS	1416936	1417502	+	gnl|X|GMFMDNLD_2		acnR_1	HTH-type transcriptional repressor AcnR		O53165	transcriptional repressor Rv1474c OS=Mycobacterium tuberculosis (strain ATCC 25618 / H37Rv) OX=83332 GN=Rv1474c PE=1 SV=1	GTGCCCAAGGTCAGTGAGGACCATCTCGCCGCGCGGCGCAGGCAGATCCTCGACGGTGCCCGTCGGTGCTTCGCCGAATACGGCTACGAAGGCGCGACCGTGCGACTGCTCGAAGAGGCCACGGGCCTGTCCCGGGGCGCGATCTTCCACCATTTCAAGGACAAGGACGGCCTGTTCCTCGCGCTCGCGCAGGAGGACGCGCGGCGCATGGCGGACGTCGCCGCCAACGAGGGTCTCGTGCAGGTCATGCGCGACATGCTGTCCACGCCCGATCAGTTCGACTGGCTCGGGACCCGACTCGAGATCACCCGCCGCCTGCGTACCGACCCCGAGTTCGCGAAGGCATGGACACAGCACTCCGCGGAATTGACCGAGGCCACCGTGGGTCGTCTCGAACGGCAGCGCGAAGCGGGCCGGCTCCGCGACGACGTGCCGACCGAAGTTCTCCTCGGCTATCTCGACCTCGTCCTCGACGGACTCGTCGCCCGCCTTGCCTCGGGGCACGCCGAACAGGATCTTGTCGCGGTGCTCGACCTCGTCGAGGAGTCGGTGCGCCGACGCGACTGA	MPKVSEDHLAARRRQILDGARRCFAEYGYEGATVRLLEEATGLSRGAIFHHFKDKDGLFLALAQEDARRMADVAANEGLVQVMRDMLSTPDQFDWLGTRLEITRRLRTDPEFAKAWTQHSAELTEATVGRLERQREAGRLRDDVPTEVLLGYLDLVLDGLVARLASGHAEQDLVAVLDLVEESVRRRD	COG1309,COG3226	GO:0003677	-	0.003	VFG001284(gb|NP_647402) (icaR) ica operon transcriptional regulator IcaR [Intercellular adhesion proteins (VF0014)] [Staphylococcus aureus subsp. aureus MW2]	Loose	300	23.0978	vanXYG	41.38	3003069	protein homolog model	n/a	n/a	glycopeptide antibiotic	antibiotic target alteration	glycopeptide resistance gene cluster; vanXY
GMFMDNLD_01386	Prodigal:2.6	CDS	1417519	1417770	-	gnl|X|GMFMDNLD_2			hypothetical protein		P61422	biosynthesis bifunctional protein ThiED OS=Geobacter sulfurreducens (strain ATCC 51573 / DSM 12127 / PCA) OX=243231 GN=thiDE PE=3 SV=1	ATGGCGCGAAATTCCGGTGGTGGAGAGACGACCTACGCGAAGGGAGCCCGGGTTACGGGGGAATCTCGGGACCGTTTGCAGGAAAGTCTGAAGCGCCGCTACGAGGAGGGTGCGAGCATTCGGACGCTCGCGCAGGAAACCGGTCGATCCTACGGTTTCGTGCACAACGTTCTCGTGGAGTCGCAGGTACGGCTGCGGGGCCGCGGCGGGCCGAACCGTCGAAGGGCGGCGGCGAGCGACGAGAAGGCCTGA	MARNSGGGETTYAKGARVTGESRDRLQESLKRRYEEGASIRTLAQETGRSYGFVHNVLVESQVRLRGRGGPNRRRAAASDEKA	-	-	-	0.13	VFG007177(gb|NP_798078) (exsA) transcriptional regulator ExsA [T3SS1 (VF0408)] [Vibrio parahaemolyticus RIMD 2210633]	Loose	650	21.557	vanO	33.33	3002913	protein homolog model	n/a	n/a	glycopeptide antibiotic	antibiotic target alteration	glycopeptide resistance gene cluster; van ligase
GMFMDNLD_01387	Prodigal:2.6	CDS	1417878	1419509	-	gnl|X|GMFMDNLD_2		yheS_1	putative ABC transporter ATP-binding protein YheS		O05519	ATP-binding protein YdiF OS=Bacillus subtilis (strain 168) OX=224308 GN=ydiF PE=3 SV=2	GTGATCACCGCTACCGACCTCGAAGTCCGCGCCGGCGTGCGGACGCTGCTCACCGCCCCCGGCTCGGGGCTGCGGGTGCAGGCCGGGGACCGGATCGGCCTCGTGGGACGCAACGGTGCCGGCAAGACCACGACCCTGCGGATCCTCGCGGGTGAGGGCGAACCCTACGCCGGCACCGTGATCCGCTCCGGAGACATCGGCTACCTTCCGCAGGATCCCAAGGAGGGCAATCTCGACGTCCTCGCGAAGGACCGGGTGCTGTCGGCGCGAGGACTCGACGAGATCCTGCGCAGCATGGAGAAGCAGCAGGCGCTCATGGCGGAATCAGTGGACGAGAAGATCCGCGACCGCGCCGTGCGCAAGTACGGCACTCTCGAAGAGCGTTTCGCGATGCTCGGCGGGTATGTCGCCGAATCGGAGGCCGCCAGTATCTGCCACAGCCTCGGTCTGCCGGACCGTGTGCTCGCTCAGCCCCTGCACACCCTCTCCGGTGGTCAGCGCCGACGCGTGGAGCTCGCGCGCATCCTGTTCGCCGCCTCCGACGGTTCGGGCGGCAAGTCCGACACCACCTTGCTGCTCGACGAACCGACCAACCACCTCGACGCCGACTCCATCACGTGGCTCCGCGGGTTCCTGCAGAACCACGACGGTGGCCTGATCGTGATCAGCCACGACGTCGACCTGCTCGCCGATGTCGTCAACAAGGTGTGGTTCCTCGACGCGGTGCGCGGTGAGGCCGACGTCTACAACATGGGCTGGAAGAAGTATCTCGACGCGCGTGCCACCGACGAGCAGCGTCGTCGCCGCGAGCGTGCGAACGCGGAGAAGAAGGCGTCGGCGTTGCAGAAGCAGGCCGCGAAGCTCGGGGCCAAGGCGACGAAGGCAACCGCGGCACAGAACATGGCCAAGCGCGCCGAGAAGCTTCTCGACGATCTCGACGACGTGCGGGTGGCCGACAAGGTCGCCAAGATCCGATTCCCGACGCCTGCTGCATGCGGCAAGACGCCGCTGATGGCGAAGGAACTGACCAAGGTCTACGGTTCGCTCGAGATCTTCACAGGTGTCGACCTCGCGATCGACCGTGGCAGTCGAGTGGTCATCCTCGGCCTCAACGGTGCCGGCAAGACGACACTGTTGCGTCTTCTCGCCGGAGTGGAAACACCCGATCTCGGCGAGCTCGTCCCGGGTCACGGTCTGAAGATCGGGTACTTCGCCCAGGAACACGACACCATCGACGACTCGGCCTCGGTGTGGGAGAACATCCGGCACGCCGCGCCCGACGCCGGCGAACAGGATCTTCGGGGACTGCTCGGCGCGTTCATGTTCACCGGTCCGCAGCTCGAACAGCCCGCGGGAACGCTCTCCGGCGGTGAGAAGACCCGGCTGGCGCTGGCCGGGCTCGTGTCGTCGGCGGCGAACGTGCTCCTCCTCGACGAACCGACCAACAACCTCGATCCGGTCTCGCGCGAGCAGGTGCTCGACGCGCTGCGCAGCTACGAGGGTGCCGTCGTGCTGGTCACCCACGATCCGGGCGCGGCGGAGGCCCTCGATCCGGAACGCGTGATCCTGCTTCCCGACGGAACCGAGGATCACTGGTCCCAGGAATATCTCGAGCTCATCCAGCTCGCCTGA	MITATDLEVRAGVRTLLTAPGSGLRVQAGDRIGLVGRNGAGKTTTLRILAGEGEPYAGTVIRSGDIGYLPQDPKEGNLDVLAKDRVLSARGLDEILRSMEKQQALMAESVDEKIRDRAVRKYGTLEERFAMLGGYVAESEAASICHSLGLPDRVLAQPLHTLSGGQRRRVELARILFAASDGSGGKSDTTLLLDEPTNHLDADSITWLRGFLQNHDGGLIVISHDVDLLADVVNKVWFLDAVRGEADVYNMGWKKYLDARATDEQRRRRERANAEKKASALQKQAAKLGAKATKATAAQNMAKRAEKLLDDLDDVRVADKVAKIRFPTPAACGKTPLMAKELTKVYGSLEIFTGVDLAIDRGSRVVILGLNGAGKTTLLRLLAGVETPDLGELVPGHGLKIGYFAQEHDTIDDSASVWENIRHAAPDAGEQDLRGLLGAFMFTGPQLEQPAGTLSGGEKTRLALAGLVSSAANVLLLDEPTNNLDPVSREQVLDALRSYEGAVVLVTHDPGAAEALDPERVILLPDGTEDHWSQEYLELIQLA	COG0488,COG1131,COG1131,COG1136,COG1136,COG1245,COG1245,COG1245,COG1116,COG1116,COG1122,COG1122,COG1121,COG1121,COG1120,COG1120,COG3842,COG3842,COG1123,COG1123,COG1118,COG1118,COG2274,COG2274,COG3839,COG3839,COG1126,COG1126,COG3638,COG3638,COG4181,COG4181,COG4619,COG4619,COG0410,COG0410,COG1127,COG1127,COG4987,COG4987,COG4133,COG4133,COG4988,COG4988,COG1137,COG1137,COG1132,COG1132,COG1134,COG1134,COG1124,COG1124,COG2884,COG2884,COG4136,COG4136,COG4586,COG4586,COG3840,COG3840,COG1119,COG1119,COG1129,COG1129,COG1129,COG0411,COG0411,COG4555,COG4555,COG1125,COG1125,COG4559,COG4559,COG4148,COG4148,COG4172,COG4172,COG4172,COG1135,COG1135,COG4161,COG4161,COG1101,COG1101,COG2401,COG2401,COG4674,COG4674,COG4618,COG4618,COG3845,COG3845,COG4525,COG4525,COG4598,COG4598,COG4178,COG4178,COG1117,COG1117,COG4778,COG4778,COG4152,COG4152,COG0444,COG0444,COG4608,COG4608,COG0396,COG0396,COG5265,COG0419,COG0419,COG4604,COG4604,COG4175,COG4175,COG4138,COG4138,COG4107,COG4107,COG4615,COG4615,COG4167,COG4167,COG0178,COG0178,COG0178,COG0178,COG4637,COG4637,COG0237,COG4170	GO:0005524,GO:0016887,GO:0005524,GO:0016887	-	1.75e-16	VFG013571(gi:68248710) (hitC) iron-utilization ATP-binding protein hFbpC [Haemophilus iron transport locus (CVF501)] [Haemophilus influenzae 86-028NP]	Loose	3000	25.409	abcA	52	3003942	protein homolog model	n/a	n/a	cephalosporin; penam; peptide antibiotic	antibiotic efflux	ATP-binding cassette (ABC) antibiotic efflux pump
GMFMDNLD_01388	Prodigal:2.6	CDS	1419678	1420793	+	gnl|X|GMFMDNLD_2	5.5.1.19	crtL	Lycopene beta cyclase		Q55276	beta cyclase OS=Synechococcus elongatus (strain PCC 7942 / FACHB-805) OX=1140 GN=crtL PE=1 SV=1	GTGAGCCACCTTCCCCCCACCGACCTCGTCGTGGCCGGACTCGGGCCCGCCGGCCGGGCGCTGGCGTTCCGTGCGGCCGCGGCCGGGCTGTCCGTGACGGCCGTCGATGTACGCCCGCAGCGCCGGTGGACCGCGACCTACGCCGCATGGGCCGACGAGTTGCCGGCCTGGCTCCCCCACGAGGTGGTGGCGTCGCACATAGGCAGGCCCGCTGCGTGGACGACCCGACCCCGCCTCGTCGATCGCGCCTACCGGGTGCTGGACACGGCGCGGCTGCAGGACGTCCTCGACCTCGGCGCGGTCACGGTGGTCACGGGTCGCGTGCGCGACGTCGACGCGGAGGGCGTCGTCCTCGAGGACGGGCGCCGAGTACGTGCGCGCACTGTCGTCGACGCCCGCGGGGTTCCCGCCGATCCGCAGCGCGCCCAGCAGACGGCGTTCGGCGTGATCGTGGACGACGCGACCGCCGCGCCGGTCCTCGACGGGCACGACGCCTGGTTCATGGACTGGCGTCGCGACAACGGGACCGCCCCCGACGATGTCCCGTCCTTCCTGTACGCGGTGCCGGTCGGTGACGGCCGCACGATCCTCGAGGAGACCTGTCTCGTCGGGCGCCCGGCACTCGGCCTCGGCGAACTCGAACGGCGCCTCCGTGTCCGGCTCGCGGCACGAGGGGTTCGCACGACCGGCGACGAGCGGGTCGAACGGGTGCGATTCGCGGTGGAGGGCTCACCGACGTCGCCCGGGGTGATCGGTTTCGGTGCCCGCGGTGGTCTCATGCATCCGGCCACGGGATACGCGGTGGCCACGGCGCTGTCGACTGCGGACGCGGCGGTCGACGCGATGCGCCGCGGCGACGACCCGCGACGGGTCCTGTGGCCGGTCCGCGCCCGTTCGGTGGCGGCGATGCGGCAGATGGGACTGCGGGTCCTGCTGCGGCTCGACGCGCACGGAGCGACCGAGTTCTTCGACGCGTTCTTCGCTCTGCCGGTCGCGCAGCAACGCGCGTATCTATCGGGTCGCGACGACGCGTCAGGCGTGGCGGCCACGATGTGGAGCCTGTTCCGGGCGCTGCCCCCGTCCCAGCGCGTCACGATCCTGCGTTCGCTCCGCTGA	MSHLPPTDLVVAGLGPAGRALAFRAAAAGLSVTAVDVRPQRRWTATYAAWADELPAWLPHEVVASHIGRPAAWTTRPRLVDRAYRVLDTARLQDVLDLGAVTVVTGRVRDVDAEGVVLEDGRRVRARTVVDARGVPADPQRAQQTAFGVIVDDATAAPVLDGHDAWFMDWRRDNGTAPDDVPSFLYAVPVGDGRTILEETCLVGRPALGLGELERRLRVRLAARGVRTTGDERVERVRFAVEGSPTSPGVIGFGARGGLMHPATGYAVATALSTADAAVDAMRRGDDPRRVLWPVRARSVAAMRQMGLRVLLRLDAHGATEFFDAFFALPVAQQRAYLSGRDDASGVAATMWSLFRALPPSQRVTILRSLR	COG0644	-	Carotenoid biosynthesis,Metabolic pathways,Biosynthesis of secondary metabolites	0.29	VFG011481(gi:82699424) (per) DegT/DnrJ/EryC1/StrS aminotransferase [LPS (CVF383)] [Brucella melitensis biovar Abortus 2308]	Loose	500	26.9498	OXA-62	31.75	3001792	protein homolog model	n/a	n/a	cephalosporin; penam	antibiotic inactivation	OXA beta-lactamase
GMFMDNLD_01389	Prodigal:2.6	CDS	1420893	1421912	+	gnl|X|GMFMDNLD_2		mku	Non-homologous end joining protein Ku		P9WKD9	end joining protein Ku OS=Mycobacterium tuberculosis (strain ATCC 25618 / H37Rv) OX=83332 GN=mku PE=1 SV=1	ATGCGGTCGATCTGGAAAGGCTCACTCGCGTTCGGCCTCGTCAACGTGCCGGTGAAGGTGTACTCGGCCACCGAGTCGCACGACATCACCTTCCACCAGGTGCACGCGAAGGACGGCGGGCGGATCAAGTACCAGCGCGTGTGCACCGAGTGCGGTGAGGTCGTCCCCTACCAGGAGATCGACAAGGCCTACGACTCCGAGGACGGCGAGCGGGTCGTGCTCACCGACGAGGACTTCGAGAAGCTTCCTGCGGCCGAGAAGCACGAGATCCCGGTCCTGCAGTTCGTGCCCACAGAGCAGATCGATCCGATCCTGTTCGAGAAGTCCTATTATCTCGAGCCCGATTCGTCGTCGCCGAAGGCCTACGGCCTGCTCGCCGCGACCCTCGAGCAGAGCGACCGGACTGCGCTGGTGCACTTCACACTTCGCCAGCGCACGCGACTGGCGGCGCTGCGCACCCGCGACGGGCTGCTCATCCTGCAGACCCTGTTGTGGCCCGACGAGGTGCGCGCGGCCGAGTTCGAATCGCTCGACGACATCGAGAAGCCGAAGCAACGCGAACTCGCGATGGCCGAGACCCTCGTCGAATCCATGTCCGACGATTTCGACCCCACCGAGTTCACCGACGAGTACCAGGTGGAGCTGCGCACGCTGATCGACGAGGCCCTTGCGCGCGGAGGCGAGAAGGTATTCCAGGTCGCCGAACCCGACACCGGCGAGGAGGACGCCGAGGTGCTCGACCTCGTCGCGGCCCTGCAGCGCAGCGTCGACGCGGCGGGCAAGAAGGTCCCGTCCGGTTCGTCCTCGGGTGGGAAGAAGTCCTCGAACGAGGACGAGGACGAGGACGCGAAGAAGAAGGCCCCGGCGAAGAAGACCGCGTCGAAGAGCTCGGCAACCAAGAAGAGTCCCGCAAAGAAGAGCACGGCGAAGAAGACCGCGTCGAAGAGCTCGGCAACCAAGAAGAGTCCCGCGAAGAAGACCGCCGCCAAGAAGACCTCCGGCGAACGCAAAGGCGCCTGA	MRSIWKGSLAFGLVNVPVKVYSATESHDITFHQVHAKDGGRIKYQRVCTECGEVVPYQEIDKAYDSEDGERVVLTDEDFEKLPAAEKHEIPVLQFVPTEQIDPILFEKSYYLEPDSSSPKAYGLLAATLEQSDRTALVHFTLRQRTRLAALRTRDGLLILQTLLWPDEVRAAEFESLDDIEKPKQRELAMAETLVESMSDDFDPTEFTDEYQVELRTLIDEALARGGEKVFQVAEPDTGEEDAEVLDLVAALQRSVDAAGKKVPSGSSSGGKKSSNEDEDEDAKKKAPAKKTASKSSATKKSPAKKSTAKKTASKSSATKKSPAKKTAAKKTSGERKGA	COG1273,COG1754,COG1754	GO:0003677,GO:0006303	-	4.5	VFG026965(gi:433635765) (sigA/rpoV) RNA polymerase sigma factor SigA (Sigma-A) [Sigma A (CVF325)] [Mycobacterium canettii CIPT 140070017]	-	-	-	-	-	-	-	-	-	-	-	-
GMFMDNLD_01390	Prodigal:2.6	CDS	1421960	1422373	-	gnl|X|GMFMDNLD_2		sufT	Fe-S protein maturation auxiliary factor SufT		A0A0H2XI17	protein maturation auxiliary factor SufT OS=Staphylococcus aureus (strain USA300) OX=367830 GN=sufT PE=2 SV=1	ATGACCGAACCCGCACCGGGCACCGGCAACACCGACGAGGCAGTCGTCGACGGGTCGGACGAGACTGCCACGCTGGTCGCGGCCACGGCCCCGCCGCTGGACCCCGGCCGCCTCGACGAACTCGAGGAGGCGCTCCGCGACGTCGTCGACCCCGAACTCGGCATCAACGTCGTCGATCTCGGCCTCGTCTACGGCATCTCCGAATCGGACGAGACGGTGACCGTCGACATGACGCTCACCTCCGCTGCATGCCCGCTCACCGACGTCATCGAGGACCAGGCCCAGGGCGCGCTCGTGCGCAGCGGCCTGTGCGACGAACTGCGCATCAACTGGGTGTGGATGCCGCCGTGGGGTCCCGACAAGATCACCGACGACGGACGCGAGCAGCTGCGCGCACTCGGATTCACCGTCTGA	MTEPAPGTGNTDEAVVDGSDETATLVAATAPPLDPGRLDELEEALRDVVDPELGINVVDLGLVYGISESDETVTVDMTLTSAACPLTDVIEDQAQGALVRSGLCDELRINWVWMPPWGPDKITDDGREQLRALGFTV	COG2151	-	-	2	VFG043393(gb|YP_002343724) (cheW) chemotaxis protein [Pse5Ac7Ac, Pse5Ac7Am, Pse8OAc, Pse5Am7AcGlnAc (AI151)] [Campylobacter jejuni subsp. jejuni NCTC 11168]	Loose	1900	22.7126	AcrF	28.95	3000502	protein homolog model	n/a	n/a	fluoroquinolone antibiotic; cephalosporin; cephamycin; penam	antibiotic efflux	resistance-nodulation-cell division (RND) antibiotic efflux pump
GMFMDNLD_01391	Prodigal:2.6	CDS	1422373	1422864	-	gnl|X|GMFMDNLD_2		iscU	Iron-sulfur cluster assembly scaffold protein IscU		Q9A1G2	cluster assembly scaffold protein IscU OS=Streptococcus pyogenes serotype M1 OX=301447 GN=iscU PE=1 SV=1	ATGCGGATGGAGCAGATGTACCAGGAAGTGATCCTGGACCACTACAAGCACCCGCATCATCGCGGGCTGCGCGAACCGTTCGGCGCCGAAGTGCACCACGTCAACCCCACCTGCGGCGACGAGGTGACGCTGCGTGTGCATCTCGACGGCGACACCGTCGCCGACGTCTCCTACGACGGGCAGGGCTGCTCGATCAGCCAGGCGTCGACGTCCGTGCTCACCGACCAGGTGATCGGGGTTCCGCTGGGCGACGCACTGAAGATGGTCGACGGGTTCGTCGAGATGGTGAGCAGTCGCGGCACCGTCGACGGCGACGAGGAGTTGATCGGCGACGGCATCGCGTTCGCCGGCGTGGCGAAGTACCCGGCGCGCGTGAAATGTGCGCTGCTGGGCTGGATGGCTTTCAAGGATGCGGTCGCACAGACCGTCGACAGTGCGTCCGCCGGCGAGGCGGACGCCACCCACACCGTTTCGAGCGGAGGACAGAACTGA	MRMEQMYQEVILDHYKHPHHRGLREPFGAEVHHVNPTCGDEVTLRVHLDGDTVADVSYDGQGCSISQASTSVLTDQVIGVPLGDALKMVDGFVEMVSSRGTVDGDEELIGDGIAFAGVAKYPARVKCALLGWMAFKDAVAQTVDSASAGEADATHTVSSGGQN	COG0822	GO:0005506,GO:0016226,GO:0051536	-	0.21	VFG042611(gi:197285733) (pmfC) outer membrane usher protein [PMF pili (AI070)] [Proteus mirabilis HI4320]	Loose	900	23.483	hmrM	36.67	3003953	protein homolog model	n/a	n/a	fluoroquinolone antibiotic; acridine dye	antibiotic efflux	multidrug and toxic compound extrusion (MATE) transporter
GMFMDNLD_01392	Prodigal:2.6	CDS	1422869	1424122	-	gnl|X|GMFMDNLD_2	2.8.1.7	csd	putative cysteine desulfurase		P63517	cysteine desulfurase OS=Mycobacterium bovis (strain ATCC BAA-935 / AF2122/97) OX=233413 GN=csd PE=3 SV=1	ATGACGGTGCCGGTGCGGACCTTGGACATCGCCCGGATCAGGGCCGATTTCCCGATCCTCGCGCGCACGGTGCGCGACGGCAAACCCCTGGTCTACCTCGACTCGGGAGCAACCTCCCAGCGCCCGGTACAGGTGCTGGACGCCGAGCGCGAGTTCCTCGCGACGCGGAACGCGGCCGTGCACCGCGGTGCGCATGCGTTGTCGGAGGAGGCGACCGACTCGTACGAGGACGCCCGCGCCGTCATCGCGGCCTTCGTCGGGGTCGACGTCGACGAGGTGGTGTTCACCAAGAACGCCACCGAGTCGCTCAACCTCGTCTCGTACGCCTTCGCCGACGACCGGTTCCCGCACCGGCTCGGACCCGGTGACGAGATCGTCGTCACCGAACTCGAGCACCACGCGAATCTCGTTCCGTGGCAGGAGCTCGCGCGGCGCACGGGTGCCACACTGCGTTGGTACGGCGTCACCGACGACGGCCGCATCGACCTCGACTCGCTGACGCTGACCGAGGCCGTCAAGGTCGTGGCGTTCACGCACCAGTCGAACGTGACCGGCGCGGTCGCCCCCGTCGAGGAGATCGTGCGGCGCGCGAAGGAGGTCGGCGCGATCGTCGTGCTCGACGCCTGCCAGTCGGTGCCGCACATGGCGGTCGACTTCCGTTCCCTCGGTGTGGACTTCGCGGCGTTCTCCGGACACAAGATGTTCGGGCCGTCCGGCGTCGGTGTCCTCTACGGTCGTCGCGACCTGCTCGCCGACGTGCCGCCGTTCATCACCGGTGGCTCGATGATCGAGACGGTCACGATGGAGGCGACGACCTTCGCCGCCCCGCCGCAGCGCTTCGAGGCCGGTTCGCCGATGACCTCGCAGGCCGTCGGTCTCGGTGCGGCCGTGCGGTATCTGCAGGACATCGGGATGGACGCGGTGGCCGCGCACGAACACGAACTCACCGCCGCAGCGCTCGCCGAACTGGCCGGCATCGACGGGGTGCGCATCATCGGACCCACCACCGCCGAACAGCGCGGCGGGGCCGTGTCGTTCGTCGTGGACGGCATCCACGCCCACGATCTCGGTCAGATCCTCGACGACGAGGGTGTGGAGATCCGGGTCGGACACCACTGCGCCTGGCCGCTGCACCGTCGCTTCGGGGTGGCCGCGACCGCCCGCGCATCGTTCGCCGTGTACAACACGCCGGACGAGGTGCAGGCACTCGGCGCGGCGATCCGGCGCGCCCAGAAGTTCTTCGGGGAGGCGTGA	MTVPVRTLDIARIRADFPILARTVRDGKPLVYLDSGATSQRPVQVLDAEREFLATRNAAVHRGAHALSEEATDSYEDARAVIAAFVGVDVDEVVFTKNATESLNLVSYAFADDRFPHRLGPGDEIVVTELEHHANLVPWQELARRTGATLRWYGVTDDGRIDLDSLTLTEAVKVVAFTHQSNVTGAVAPVEEIVRRAKEVGAIVVLDACQSVPHMAVDFRSLGVDFAAFSGHKMFGPSGVGVLYGRRDLLADVPPFITGGSMIETVTMEATTFAAPPQRFEAGSPMTSQAVGLGAAVRYLQDIGMDAVAAHEHELTAAALAELAGIDGVRIIGPTTAEQRGGAVSFVVDGIHAHDLGQILDDEGVEIRVGHHCAWPLHRRFGVAATARASFAVYNTPDEVQALGAAIRRAQKFFGEA	COG0520,COG1104,COG3844,COG1103,COG0075,COG1921,COG0076,COG0436,COG0399,COG0079,COG1167,COG1932	-	Thiamine metabolism,Metabolic pathways	3.88e-11	VFG015995(gi:152984132) (pvdN) probable aminotransferase [Pyoverdine (CVF551)] [Pseudomonas aeruginosa PA7]	Loose	700	25.0238	vanSG	24.39	3002937	protein homolog model	n/a	n/a	glycopeptide antibiotic	antibiotic target alteration	vanS; glycopeptide resistance gene cluster
GMFMDNLD_01393	Prodigal:2.6	CDS	1424127	1424915	-	gnl|X|GMFMDNLD_2		sufC	Vegetative protein 296		P80866	protein 296 OS=Bacillus subtilis (strain 168) OX=224308 GN=sufC PE=1 SV=3	ATGTCCACACCTTCGAACGTCCTCGAGATCAAGGACCTGCACGTCCGCGTCGCACAGACCGACGAGAACGCCGAACCCATCGACATCCTCAAGGGCGTCGACCTCACGGTCCGCTCGGGTGAGACGCACGCCATCATGGGTCCCAACGGCTCCGGCAAGTCCACCCTGTCGTACGCGATCGCCGGCCACCCCAAGTACGAGATCACCTCGGGCAGCATCACCCTCAACGGTGAGGACGTGCTCGAGATGAGCGTCGACGAGCGTGCCCGCGCCGGCCTGTTCCTCGCCATGCAGTACCCGGTCGAGGTGCCCGGCGTGTCGATGTCGAACTTCCTCCGCACCGCCGCGACCGCCGTGCGCGGCGAGGCCCCCAAGCTGCGTCACTGGGTCAAGGAGGTCAAGCAGGCGATGTCCGAGCTGGACATCGATCCGGCCTTCGGCGAGCGCAGCGTCAACGAGGGCTTCTCCGGTGGCGAGAAGAAGCGCCACGAGATCCTGCAGCTCGGCCTGCTGAAGCCGAAGATCGCCATCCTCGACGAGACCGACTCGGGCCTCGACGTGGACGCACTGCGCGTCGTCTCGGAGGGCGTGAACCGCTACCAGGAGAACGAGCACGGCGGCGTCCTGCTCATCACCCACTACACCCGCATCCTGCGCTACATCAAGCCGCAGTTCGTACATGTCTTCGTGGGTGGCCGCGTCGTCGAGTCCGGTGGTCCCGAGCTCGCCGACGAGCTCGAGACCAACGGCTACGTTCGTTTCACCCAGGCAGCAACGCAAGGAGCGTGA	MSTPSNVLEIKDLHVRVAQTDENAEPIDILKGVDLTVRSGETHAIMGPNGSGKSTLSYAIAGHPKYEITSGSITLNGEDVLEMSVDERARAGLFLAMQYPVEVPGVSMSNFLRTAATAVRGEAPKLRHWVKEVKQAMSELDIDPAFGERSVNEGFSGGEKKRHEILQLGLLKPKIAILDETDSGLDVDALRVVSEGVNRYQENEHGGVLLITHYTRILRYIKPQFVHVFVGGRVVESGGPELADELETNGYVRFTQAATQGA	COG0396,COG1131,COG0444,COG1124,COG1123,COG1123,COG1120,COG0410,COG0411,COG4608,COG3839,COG4988,COG1129,COG1129,COG1132,COG4987,COG2274,COG4619,COG1137,COG1122,COG4172,COG4172,COG4559,COG4136,COG1121,COG0488,COG0488,COG1136,COG1127,COG3842,COG4181,COG3845,COG3845,COG3638,COG4555,COG1101,COG1119,COG1135,COG1126,COG1118,COG5265,COG3840,COG4598,COG1125,COG1116,COG4674,COG4107,COG1134,COG4167,COG4175,COG1117,COG4525,COG4138,COG4178,COG4133,COG4618,COG1245,COG4152,COG4778,COG4586,COG4604,COG2884,COG2401,COG4170,COG4148,COG4615,COG3709	GO:0005524,GO:0016887	-	1.2e-14	VFG009575(gi:41408512) (irtA) hypothetical protein [ABC transporter (CVF316)] [Mycobacterium avium subsp. paratuberculosis K-10]	Loose	950	24.2534	msrE	34.29	3003109	protein homolog model	n/a	n/a	macrolide antibiotic; streptogramin antibiotic	antibiotic target protection	ABC-F ATP-binding cassette ribosomal protection protein
GMFMDNLD_01394	Prodigal:2.6	CDS	1424968	1426197	-	gnl|X|GMFMDNLD_2			hypothetical protein		P59973	protein Mb1497 OS=Mycobacterium bovis (strain ATCC BAA-935 / AF2122/97) OX=233413 GN=BQ2027_MB1497 PE=3 SV=1	ATGACTGCGGAAGCGAAGAACACTCCGGCTACCGGAGTGCAGGAAGCCGTGCGTGCCGAGAACCGTGCCCCGGCCGTCAACACCGCCGGCAAGCCGGCCGTCAACAAGGGTGAGGTCTTCACGTCGTTCGACGTGAACGCCTTCGAGATCCCCTCGGGACGCGACGAGGCGTGGCGGTTCACCCCGCTGCGCCGCCTGCGCGGTCTGCACGACGGCACCGCCACCGCGACCGGCACCGCGACCATCGAGGTCACTCCGGTCGACGGCGTGCAGGTCGAGACCGTCGGGCGCGACGACGCGCGGCTCGGACAGGCCGGTGTGCCGTTCGACCGGATCGCGGCGCAGGCCTACTCGTCGTTCGGGAGCGCGACCGTCCTCACCGTCGGCCGCGAGGTCGAGGTCGCCGACCCCGTCACCGTGACGATCACGGGACCGGGTGAGGGCGACGTCGCCTACGGCCACGTGCAGATCCGGCTCGAGGCGTTCGCCAACCTCACGCTCGTCATCGACCAGCGCGGTAGCGGCACCTACGCCGAGAACATCGAGTTCGTGCTCGGCGACAGTGCGCAGCTGAAGGTCGTCGCGGTCCAGGACTGGGCCGACGACGCCGTGCACGTCGCCGCGCACCACGTCCGTCTCGGCCGCGATGCCGTGCTGCGCCACTTCACGGTGGCGCTCGGCGGCGATCTCGTGCGTGTATCGGCGACCACCAAGTACGACGGCCCCGGCGGCGACGCCGAACTGCTCGGCCTGTACTTCGCCGACGCCGGCCAGCACTTCGAACAGCGCCTGCTCGTCGATCACTCGCAGCCGAACTGCAAGTCGAACGTGGTGTACAAGGGTGCGCTGCAGGGCGATCCGGCCTCCGGCAAGCCCGACGCGCACACCGTGTGGATCGGCGACGTGCTCATCCGCGCCGAGGCCGAGGGCACCGACACCTTCGAGCTCAACCGCAACCTGGTGCTCACCGACGGGGCGCGCGCCGACTCGGTACCGAACCTCGAGATCGAGACCGGCGAGATCGTCGGTGCCGGTCACGCGTCGGCGACCGGCCGCTTCGACGACGAGCAGCTGTTCTACCTGCGTGCTCGCGGCATTCCCGAGGAGGAAGCGCGTCGCCTCGTCGTCCGCGGCTTCTTCCACGAACTGCTCGAGCGCATCACGGTGACCGAGGTCCGCGAACGGCTCGAGGCCGCCATCGAAGCGGAACTCGCCGCCGTCGGGGCCTGA	MTAEAKNTPATGVQEAVRAENRAPAVNTAGKPAVNKGEVFTSFDVNAFEIPSGRDEAWRFTPLRRLRGLHDGTATATGTATIEVTPVDGVQVETVGRDDARLGQAGVPFDRIAAQAYSSFGSATVLTVGREVEVADPVTVTITGPGEGDVAYGHVQIRLEAFANLTLVIDQRGSGTYAENIEFVLGDSAQLKVVAVQDWADDAVHVAAHHVRLGRDAVLRHFTVALGGDLVRVSATTKYDGPGGDAELLGLYFADAGQHFEQRLLVDHSQPNCKSNVVYKGALQGDPASGKPDAHTVWIGDVLIRAEAEGTDTFELNRNLVLTDGARADSVPNLEIETGEIVGAGHASATGRFDDEQLFYLRARGIPEEEARRLVVRGFFHELLERITVTEVRERLEAAIEAELAAVGA	COG0719	GO:0016226	-	0.91	VFG016594(gi:31544660) (vlh) VlhA.2.02 [Vlh/pMGA (CVF596)] [Mycoplasma gallisepticum str. R(low)]	Loose	500	25.0238	OXA-18	25	3001413	protein homolog model	n/a	n/a	cephalosporin; penam	antibiotic inactivation	OXA beta-lactamase
GMFMDNLD_01395	Prodigal:2.6	CDS	1426198	1427643	-	gnl|X|GMFMDNLD_2			hypothetical protein		O32162	cluster assembly protein SufB OS=Bacillus subtilis (strain 168) OX=224308 GN=sufB PE=3 SV=1	ATGACCGTCGCATCGGATCAGACGTCCGGCACCGCGCCGCTGACGCAGGAAGAGACGATCGATTCTCTCGGACACTACGAATACGGCTGGGCGGACCCCGACACCGCCGGCGCCACGGCGCAGCGCGGCCTGTCCGAAGACGTCGTGCGGGACATCTCGTCCAAGAAGAACGAACCCGAGTGGATGCTCGACATCCGCCTCAAGGCGCTGCGCACCTTCGACAAGAAGCCGATGCCGGTGTGGGGTTCGAACCTCGACGGGATCGACTTCGACAACATCAAGTACTTCGTGCGCTCGACGGAGAAGCAGGCCGCGAGCTGGGACGAGCTCCCCGAGGACATCAAGAACACCTACGACAGGCTGGGCATTCCGGAAGCGGAGAAGCAGCGCCTGATCGCCGGTGTCGCCGCCCAGTACGAGTCCGAGGTGGTCTACCACCAGATCCGCGAGGACCTCGAGAGCCAGGGCGTGATCTTCCTCGACACCGACTCCGGTCTGCGTGAGCACCCCGAGCTGTTCAAGGAGTACTTCGGCACGGTCATCCCGGCCGGCGACAACAAGTTCTCCGCCCTGAATACCGCGGTGTGGTCGGGTGGCTCGTTCATCTACGTCCCGCCGGGTGTGCACGTCGACATTCCGCTGCAGGCCTATTTCCGCATCAACACCGAGAACATGGGCCAGTTCGAGCGGACCCTGATCATCGTCGACGAGGGCGCCTCGGTGCACTACGTCGAGGGCTGCACCGCGCCGATCTACAAGTCCGACTCGCTGCACTCCGCGGTCGTCGAGATCATCGTCAAGAAGGGCGGTCACTGCCGCTACACGACGATCCAGAACTGGTCGAACAACGTCTACAACCTGGTGACCAAGCGCACCAAGGTCGAGGCCGGCGGCTCGATGGAATGGATCGACGGCAACATCGGTTCCAAGGTGACGATGAAGTACCCGGCCGTGTGGATGATGGGCGAGCACGCTCGCGGTGAGGTGCTCTCCGTGGCCTTCGCCGGCGAGGGCCAGCACCAGGACACCGGCGCGAAAATGTTGCACCTGGCTCCGCACACCTCCTCGACCATCGTGTCGAAGTCGGTGGCGCGCGGCGGTGGACGTGCCTCCTACCGCGGTCTCGTGCAGGTCAACAAGGGAGCCCACGGCTCGAAGTCGACGGTCAAGTGCGACGCGCTGCTCGTCGACCAGATCAGCCGTTCCGACACCTACCCGTACGTCGACATCCGCGAGGACGACGTCACGATGGGTCACGAGGCGACTGTCTCGAAGGTCAGCGACGACCAGCTGTTCTACCTCATGAGCCGCGGACTCGACGAGGACGAGGCCATGGCGATGGTGGTGCGTGGATTCGTCGAGCCCATCGCCAAGGAACTGCCGATGGAGTACGCCCTCGAACTCAACCGCCTGATCGAACTGCAGATGGAAGGGGCAGTCGGCTAA	MTVASDQTSGTAPLTQEETIDSLGHYEYGWADPDTAGATAQRGLSEDVVRDISSKKNEPEWMLDIRLKALRTFDKKPMPVWGSNLDGIDFDNIKYFVRSTEKQAASWDELPEDIKNTYDRLGIPEAEKQRLIAGVAAQYESEVVYHQIREDLESQGVIFLDTDSGLREHPELFKEYFGTVIPAGDNKFSALNTAVWSGGSFIYVPPGVHVDIPLQAYFRINTENMGQFERTLIIVDEGASVHYVEGCTAPIYKSDSLHSAVVEIIVKKGGHCRYTTIQNWSNNVYNLVTKRTKVEAGGSMEWIDGNIGSKVTMKYPAVWMMGEHARGEVLSVAFAGEGQHQDTGAKMLHLAPHTSSTIVSKSVARGGGRASYRGLVQVNKGAHGSKSTVKCDALLVDQISRSDTYPYVDIREDDVTMGHEATVSKVSDDQLFYLMSRGLDEDEAMAMVVRGFVEPIAKELPMEYALELNRLIELQMEGAVG	COG0719	GO:0016226	-	1.1	VFG042073(gi:15832988) (eivF) EivF [ETT2 (SS017)] [Escherichia coli O157:H7 str. Sakai]	Loose	725	26.1794	SRT-1	32.84	3002493	protein homolog model	n/a	n/a	cephalosporin	antibiotic inactivation	SRT beta-lactamase
GMFMDNLD_01396	Prodigal:2.6	CDS	1427741	1428565	-	gnl|X|GMFMDNLD_2			hypothetical protein		Q9KFH7	reductase subunit beta OS=Bacillus halodurans (strain ATCC BAA-125 / DSM 18197 / FERM 7344 / JCM 9153 / C-125) OX=272558 GN=nrdB PE=1 SV=1	GTGGACCGTACTTCCGAATTCCGTCACACTGGTGTTGTGAAATACCCGTCCGACACCACCGACACCGCAGAACGCGCAGGTCACGTACCTGCCGCGGCGGCGTCGCACGTCGAGGACGCACGCAGGAATCCCGCCTCGACGGGTCGCGAGGTCCCGGAGGGACAGACGCGCGCCGCGGTCGTGCAGCTGTTGCTCGAAGAAGGCCCGATCACCGCGCCGGAGATCGGCGACCGCCTCGGGCTGAGCGCCGCCGGTGTGCGACGCCATCTCGACGCGCTCATCGAGTCCGGCGAGGCGCAGGCCGCGGCACCTCCTCGGAGGCAGGGCCGCGGTCGCGGCCGACCCGCCCGCCGCTTCCAGCTCACGGCCGTCGGGCGCGCTCGCCTCGGGCATTCCTACGACGATCTCGCCACCGCCGCGATGCGTCACCTCCGCGAACTCGGTGGCGAGGCCGCCATCGAGGATTTCGCTCGTCGGCGCGTCGATTCCATCCTCGGCAACATCGCCGCCGCCGATCCCGACGAGGAACCGGACGTCGAAGAACTCGCGGAAGAGATCGCCGATGCATTCACCTCGTCCGGATTTGCCGCGTCCACGCGCAAGGTCGGCGCGGGTGTCCAGATCTGTCAGCATCATTGCCCCGTCTCGCACGTCGCCGAACAGTTCCCGGAGCTGTGCGAAGCGGAGCAGGACGCATTCGTGAAGATCCTCGGCACGCACGTCCAGCGGCTCGCCACGATCGCGAACGGCGACGCGTTCTGCACCACACACGTGCCGGTCCTGCCCCGTCAGGACAAACCTCAGCGGGAGCCGCCGTCACGGTGA	MDRTSEFRHTGVVKYPSDTTDTAERAGHVPAAAASHVEDARRNPASTGREVPEGQTRAAVVQLLLEEGPITAPEIGDRLGLSAAGVRRHLDALIESGEAQAAAPPRRQGRGRGRPARRFQLTAVGRARLGHSYDDLATAAMRHLRELGGEAAIEDFARRRVDSILGNIAAADPDEEPDVEELAEEIADAFTSSGFAASTRKVGAGVQICQHHCPVSHVAEQFPELCEAEQDAFVKILGTHVQRLATIANGDAFCTTHVPVLPRQDKPQREPPSR	COG2345,COG2865,COG1522,COG0640,COG4565,COG4189,COG1846	-	-	4	VFG015870(gi:28871817) (cfa7) coronafacic acid polyketide synthetase II [Phytotoxin coronatine (CVF545)] [Pseudomonas syringae pv. tomato str. DC3000]	Loose	300	23.8682	dfrK	31.82	3002869	protein homolog model	n/a	n/a	diaminopyrimidine antibiotic	antibiotic target replacement	trimethoprim resistant dihydrofolate reductase dfr
GMFMDNLD_01397	Prodigal:2.6	CDS	1428780	1430366	+	gnl|X|GMFMDNLD_2			Alpha-(1->6)-mannopyranosyltransferase		A0QWZ7	alpha-(1->6)-mannopyranosyltransferase MSMEG_3120/MSMEI_3041 OS=Mycolicibacterium smegmatis (strain ATCC 700084 / mc(2)155) OX=246196 GN=MSMEG_3120 PE=3 SV=1	GTGTTGCACGGCGACGAGGCCGAAGGTCGCGGACTCGACGCGGCGGAGAACACATATCTGCACCGGATCCGGCTGCTCGGCGCCACCGGTGCCGTCCTCATGGCGGTCGGGGCGCTCGGCGCCGGGGCGCAACCGGTCCTGCAGAACCCCGTGCAGGGCGTACGCGCTCTCGGGTTGGCAGCGCGCATGCCGAGCGCCGCCCTCACCACAACCATGATCGGCACGGCGCTGGTGATCCTCGCCTGGCTGCTGCTCGGACGATTCGCTATCGGCCGGAGCGCGCCGGACGGTCCCGTGCGCCGGCTGTCCCGGTCGCAACTCGACCGCACCCTGCTGCTGTGGATCCTTCCGCTCGTCGTTGCGCCGCCGATGTTCAGCAAGGACGTGTACTCGTATCTCGCGCAGAGCGAGATCGCGGCACGCGGGCTCGATCCCTACGCGATCGGGCCGGCGGGAGCGCTGGGCGTGGACCACGTCCTGACCCGGACGGTGCCGAACATCTGGCGCGACACCTCGGCCCCCTACGGTCCGGCCTTCCTGTGGCTGGGTGAGAAGATCACCTACGTCACAGGCGAGAACATCGTGGCCGGCATCTTCGTCCACCGGTTGCTCGCGCTCGTCGGTGTGGCCCTGATCGTGTGGGCGCTGCCGCGGCTGGCCCGTCGGTGCGGCGTGGCGTCGGTGAGCGCGTTGTGGCTGGGCGCGGCCAACCCGCTGTTGCTGTTCCACCTGGTCGCGGGCATCCACAACGAAGCCCTGATGCTCGGTCTCATGCTCGCCGGTGTGGAGCTCGCCCTGCGGGCGGTCCACCCGGCCGACGAGTCCGCGTCGCATCTGCGTCTCGCGGGATGGCTCGCTGCCGGCACGGCGCTGATCGCCCTGTCGTCGATGATCAAGGTGCCCTCGCTGCTCGCGCTCGGATTCGTGGGCATGGCCCTGGCCCGCAAGTGGGGTGCCACGCTCCGCGCCGTGATCGTCGCCGCCGCGATCCTCGGCGTCGGGACCGGCGTCGTCATCGCGGCCGTCAGCTGGGGCAGCGGCCTGGGATTCGGCTGGACGAAGACTTTGGGGACCGCCACGGAGGTCCGCAGCTGGATGTCGATTCCGACCCTCCTCGGTATGGGCACGGGTCTCGGGGGTGTGCTGCTCGGCCTCGGCGACCACACCACGGCCGTGCTGTCCATCACGCGTCCCATCGCCGCGCTGGTGGCCGCCTTCATCACCGTGCGCATGCTGCTCGCGGTGCTCACCGGCCGGATCCATCCCGTGGGTGCGCTGGGCGTGTCGCTGGGCGCGATCGTGCTGCTCTTCCCAGTCGTGCAGCCCTGGTACCTGCTGTGGGCAGTGATCCCGCTCGCGGCCTGGGCGACCCGGCCGGTGTTCCGGATCCCCACCATCGCGTTCTCCTCGGTGGTCGGCATGATCCTCATGCCCAACGGCAGCGAGTACCAACCGTTCATCATCGTCCAGGCCTCGATAGCGACCATCGTCGTGGTCGGTCTGATCATCGTCGCGACACGCTCCCGGTTGCCGTGGCGCCTGCAGGAGCGCACACCACCGCGTCCGGCGGAAACAACGGACGCCTAG	MLHGDEAEGRGLDAAENTYLHRIRLLGATGAVLMAVGALGAGAQPVLQNPVQGVRALGLAARMPSAALTTTMIGTALVILAWLLLGRFAIGRSAPDGPVRRLSRSQLDRTLLLWILPLVVAPPMFSKDVYSYLAQSEIAARGLDPYAIGPAGALGVDHVLTRTVPNIWRDTSAPYGPAFLWLGEKITYVTGENIVAGIFVHRLLALVGVALIVWALPRLARRCGVASVSALWLGAANPLLLFHLVAGIHNEALMLGLMLAGVELALRAVHPADESASHLRLAGWLAAGTALIALSSMIKVPSLLALGFVGMALARKWGATLRAVIVAAAILGVGTGVVIAAVSWGSGLGFGWTKTLGTATEVRSWMSIPTLLGMGTGLGGVLLGLGDHTTAVLSITRPIAALVAAFITVRMLLAVLTGRIHPVGALGVSLGAIVLLFPVVQPWYLLWAVIPLAAWATRPVFRIPTIAFSSVVGMILMPNGSEYQPFIIVQASIATIVVVGLIIVATRSRLPWRLQERTPPRPAETTDA	-	-	Glycolysis / Gluconeogenesis,Citrate cycle (TCA cycle),Starch and sucrose metabolism,Peptidoglycan biosynthesis,Pyruvate metabolism,Metabolic pathways,Biosynthesis of secondary metabolites,Microbial metabolism in diverse environments	9.9	VFG019786(gi:218890654) (PLES_19141) ORF_11; similar to Glycosyl transferases group 1 [LPS O-antigen (P. aeruginosa) (CVF520)] [Pseudomonas aeruginosa LESB58]	Loose	2200	25.7942	rpoB2	23.91	3000501	protein homolog model	n/a	n/a	peptide antibiotic; rifamycin antibiotic	antibiotic target alteration; antibiotic target replacement	rifamycin-resistant beta-subunit of RNA polymerase (rpoB)
GMFMDNLD_01398	Prodigal:2.6	CDS	1430378	1431322	+	gnl|X|GMFMDNLD_2	3.6.3.-	drrA_2	Daunorubicin/doxorubicin resistance ATP-binding protein DrrA		Q8XXY9	factor export ATP-binding protein I OS=Ralstonia solanacearum (strain GMI1000) OX=267608 GN=nodI PE=3 SV=1	GTGATCCCGAGTTCTCCCGCCGGTGCGGTACCGGCCGTGCGCCTGGACGGCGTCGTCAAGACCTACGGGGGCGTCACCGCCGTGAACGGTCTCGACCTGACCGTCGAACGCGCCCAGGTGCTCGCCCTTCTCGGTCCGAACGGCGCCGGTAAGACCACCACCGTGGAAATGTGTGAGGGGTTCGTCACCCCTGACGCCGGTACCGTCCGCGTCCTGGGGCTCGACCCCGTCGCCGATTCCGACGCCCTCCGCCCCCGGATCGGGGTGATGCTGCAGGGCGGAGGTGCCTATCCGGGTTCACGGGCCGGCGAGATGCTCGATCTGGTCGCGGCGTACTCGGCCGACCCCCTCGATCCGGACTGGCTGCTCCAGCGGCTCGGACTCACGGACGCCCGCCGCACCCCGTACCGCCGGTTGTCGGGCGGGCAACAGCAGCGTCTCGCGCTCGCGTGCGCTCTGGTCGGGCGCCCCGAACTCGTGTTTCTCGACGAACCGACGGCCGGCCTCGACGCTCAGGCGCGGCTGCTCGTCTGGGAACTGATCGACGCATTGCGCCGCGACGGTGTGAGTGTGCTGCTCACCACCCATCTCATGGACGAGGCCGAAGAACTCGCCGACGAGATCGTCATCATCGATCACGGACGGGTGGTCGCCGCGGGCACGCCCGACGAGGTCACCCGCGACGGCGCCGAGGGTCAGCTGTGGCTGACCGCGCCTCCCGGCCTCGACCTGAGCGCACTGCAATCGAGCCTCGCCGGCACCCACCGGGTCCGCGAGGACAATCCAGGTCGGTATCTCGTCGAGGGCACGATCGAACCGTCGGTCGTGGCGGCGGCAGCGACCTGGTGCGCGAGCCTGGGAGCACTGGCAACCGAGATCCGGGTGGATCAGCGCAGCCTCGAGGACGTCTTCCTCGAGTTGACCGGACGGGAGTTGAGAGGGTGA	MIPSSPAGAVPAVRLDGVVKTYGGVTAVNGLDLTVERAQVLALLGPNGAGKTTTVEMCEGFVTPDAGTVRVLGLDPVADSDALRPRIGVMLQGGGAYPGSRAGEMLDLVAAYSADPLDPDWLLQRLGLTDARRTPYRRLSGGQQQRLALACALVGRPELVFLDEPTAGLDAQARLLVWELIDALRRDGVSVLLTTHLMDEAEELADEIVIIDHGRVVAAGTPDEVTRDGAEGQLWLTAPPGLDLSALQSSLAGTHRVREDNPGRYLVEGTIEPSVVAAAATWCASLGALATEIRVDQRSLEDVFLELTGRELRG	COG1131,COG4152,COG1121,COG1126,COG4555,COG1122,COG0411,COG3842,COG1125,COG1116,COG1129,COG1129,COG1120,COG1127,COG3839,COG1118,COG1137,COG4586,COG3638,COG0410,COG1136,COG1123,COG1123,COG1135,COG4988,COG1124,COG1119,COG3845,COG3845,COG4674,COG4559,COG4525,COG0444,COG2274,COG3840,COG1132,COG4608,COG4161,COG2884,COG1117,COG0488,COG0488,COG4148,COG4604,COG4987,COG4598,COG4618,COG4181,COG4167,COG1134,COG4175,COG4107,COG4172,COG4172,COG0396,COG1101,COG4133,COG4619,COG5265,COG1245,COG1245,COG4136,COG2401,COG4138,COG4778,COG4178,COG0419,COG4615,COG0178,COG0178,COG4170,COG1419	GO:0005524,GO:0016887		3.34e-47	VFG007910(gi:118466584) (ddrA) daunorubicin resistance ATP-binding protein DrrA [PDIM (phthiocerol dimycocerosate) and PGL (phenolic glycolipid) biosynthesis and transport (CVF288)] [Mycobacterium avium 104]	Loose	500	23.8682	APH(3')-IIc	28.07	3002646	protein homolog model	n/a	n/a	aminoglycoside antibiotic	antibiotic inactivation	APH(3')
GMFMDNLD_01399	Prodigal:2.6	CDS	1431319	1432116	+	gnl|X|GMFMDNLD_2			hypothetical protein		O07017	transport permease YvfS OS=Bacillus subtilis (strain 168) OX=224308 GN=yvfS PE=3 SV=1	GTGAGCGTGACCCACGATCGTCTGGCGAACAACCGGTTCGCGGAGGGGACCTTCACCCCGCGACCGCAGCCCAACGCGCCGGCGAAAATGCTCGCGGCGCAGACAGTCATGGAACTCAAGTTGTTGCTGCGCAACGGCGAGCAGCTCCTGCTGACCATGTTCATCCCCATCACGCTGCTGATCGGACTGTCCCTGCTGCCGATCGGCGATCTCGGCGACTCGCGGGTCGATCGCGTGTTGCCTGCGGTGATGATGGTGGCGGTGATGTCGACGGCGTTCACCGGTCAGGCGATCGCCGTGGGCTTCGACCGGCGCTACGGCGCCCTCAAGCGGATCGGCGCGACAGCGCTTCCCAAGTGGGGAATCATCGCCGGGAAGAGCGCGGCGGTGGGGCTCGTCGTCGTCCTGCAGTCCGTGCTGCTCGGAGCGATCGGACTTGCGCTGGGCTGGCGCCCCTCCCCCGTCGACCTGCTCATCGGAGCGGTCGTCATCGCCCTCGGCACGGTGATGTTCGCGACACTGGGTCTGCTCCTCGGTGGAACGCTGCGCGCCGAGATCGTGCTCGCCCTCGCGAACATCGTGTGGTTCGTGCTGCTCGGGATCGGCAGCGTCGTGGTGCTCGGCGACGTGATCCCGGAAGCGGTGGCCCACCTGCTGCGGATCGTCCCGTCCGGGGCGCTGACCCTCGCGCTCGAGAGCGCCACGACAGGTGTGTTCGACTGGCTGTCGATCGTCGCACTCGTGGTGTGGGCGGTGATCGGCGGCACCGCCGCGGCCCGATGGTTCCGGTTCACCTGA	MSVTHDRLANNRFAEGTFTPRPQPNAPAKMLAAQTVMELKLLLRNGEQLLLTMFIPITLLIGLSLLPIGDLGDSRVDRVLPAVMMVAVMSTAFTGQAIAVGFDRRYGALKRIGATALPKWGIIAGKSAAVGLVVVLQSVLLGAIGLALGWRPSPVDLLIGAVVIALGTVMFATLGLLLGGTLRAEIVLALANIVWFVLLGIGSVVVLGDVIPEAVAHLLRIVPSGALTLALESATTGVFDWLSIVALVVWAVIGGTAAARWFRFT	COG0842	GO:0016020	-	0.000389	VFG007943(gi:126435438) (drrC) daunorubicin resistance ABC transporter, inner membrane subunit C [PDIM (phthiocerol dimycocerosate) and PGL (phenolic glycolipid) biosynthesis and transport (CVF288)] [Mycobacterium sp. JLS]	Loose	500	31.187	tetB(48)	25.56	3003981	protein homolog model	n/a	n/a	tetracycline antibiotic	antibiotic efflux	major facilitator superfamily (MFS) antibiotic efflux pump
GMFMDNLD_01400	Prodigal:2.6	CDS	1432185	1433150	+	gnl|X|GMFMDNLD_2	1.3.-.-	ctaA	Heme A synthase		P94346	A synthase OS=Geobacillus thermodenitrificans OX=33940 GN=ctaA PE=1 SV=3	GTGTTGTATCGCGGCTACCTGAGCCTTGTGGACCGTCTCCCCCTGCCTTCGTTGCGGACGCAGAAGATCATCGCGTTCCTCACGATTCTCACCCAGGGTGGCATCGCCGTGACCGGCTCGGTCGTCCGCGTCACCGCCTCCGGACTGGGCTGCCCCACCTGGCCGCAGTGCTTCCCCGGCTCGATGGTCCCGGTGGGTGTGTCGAGCGGAGTGGACACGCTGCACCAGGTCGTCGAGTTCGGCAACCGGCTGCTTACCTTCGTGGTCGTGGCCGTGGCCGCAGCGATCGTGCTGGCCGTCACCCGGGCCCGTCGCCGCAAGGAGGTCATCGCCTGGGCATGGGTGATGCCCGCGGGCACCGTGCTGCAGGCGATCATCGGCGGGATCACCGTGCTGGCCGGGCTCGCATGGTGGACGGTCGCGATCCACCTGCTCGTGTCGATGCTCATGGTGTGGCTGGCAACGGTGCTCTACGCGAAGGTGAGCGAACCCGACGACGGCACGGTGGTGCAGGTGCTGCCCCAGCCGCTGCGATGGCTCACCGCACTGTCGGGCGTCGCCCTCGGCGTGGTCCTCACTCTCGGCACGATGGTCACCGGCGCCGGCCCGCACGCCGGCGACAAGAGCATCGACGATCCTGTCCCGCGTCTCGCACTCGACATCACGAATCTCGTCCATCTGCACGCGGAAGCGCTCGTCGGCTATCTCGCGCTGCTGATCGGTCTGACCTTCGCCGTCTACGCGGTCCACGCCCCGCGTGCCGTCACGCTCCGCCTGAAGGTCGTGCTCGCCCTGGTGGTCGCGCAGGCCGGCATCGGCCTCGTCCAATTCTGGACGGACGTGCCCGCCGTGCTGGTCGTCTTCCACGTCGCCGGGGCCGGACTGTGCACGGCGGCCACCGCCGCGGTCTGGGCCGCCGGACGAACACGCACGACCACACCGGACCGCGAGCCCGTTCCGGTCTGA	MLYRGYLSLVDRLPLPSLRTQKIIAFLTILTQGGIAVTGSVVRVTASGLGCPTWPQCFPGSMVPVGVSSGVDTLHQVVEFGNRLLTFVVVAVAAAIVLAVTRARRRKEVIAWAWVMPAGTVLQAIIGGITVLAGLAWWTVAIHLLVSMLMVWLATVLYAKVSEPDDGTVVQVLPQPLRWLTALSGVALGVVLTLGTMVTGAGPHAGDKSIDDPVPRLALDITNLVHLHAEALVGYLALLIGLTFAVYAVHAPRAVTLRLKVVLALVVAQAGIGLVQFWTDVPAVLVVFHVAGAGLCTAATAAVWAAGRTRTTTPDREPVPV	COG1612	GO:0006784,GO:0016021,GO:0016627,GO:0055114	Glycolysis / Gluconeogenesis,Citrate cycle (TCA cycle),Fatty acid biosynthesis,Fatty acid degradation,Ubiquinone and other terpenoid-quinone biosynthesis,Arginine biosynthesis,Pyrimidine metabolism,Alanine, aspartate and glutamate metabolism,Glycine, serine and threonine metabolism,Cysteine and methionine metabolism,Valine, leucine and isoleucine degradation,Lysine biosynthesis,Lysine degradation,Arginine and proline metabolism,Histidine metabolism,Chlorocyclohexane and chlorobenzene degradation,Benzoate degradation,Tryptophan metabolism,Phenylalanine, tyrosine and tryptophan biosynthesis,beta-Alanine metabolism,D-Glutamine and D-glutamate metabolism,Amino sugar and nucleotide sugar metabolism,Streptomycin biosynthesis,Polyketide sugar unit biosynthesis,Glycerolipid metabolism,Pyruvate metabolism,Toluene degradation,Polycyclic aromatic hydrocarbon degradation,Chloroalkane and chloroalkene degradation,Glyoxylate and dicarboxylate metabolism,Butanoate metabolism,One carbon pool by folate,Thiamine metabolism,Pantothenate and CoA biosynthesis,Folate biosynthesis,Porphyrin and chlorophyll metabolism,Limonene and pinene degradation,Carotenoid biosynthesis,Nitrogen metabolism,Aminoacyl-tRNA biosynthesis,Steroid degradation,Metabolic pathways,Biosynthesis of secondary metabolites,Microbial metabolism in diverse environments	-	-	Loose	500	24.2534	tet(W/N/W)	23.77	3004442	protein homolog model	n/a	n/a	tetracycline antibiotic	antibiotic target protection	tetracycline-resistant ribosomal protection protein
GMFMDNLD_01401	Prodigal:2.6	CDS	1433221	1433562	-	gnl|X|GMFMDNLD_2			hypothetical protein		Q21W25	RNA methyltransferase RlmN OS=Rhodoferax ferrireducens (strain ATCC BAA-621 / DSM 15236 / T118) OX=338969 GN=rlmN PE=3 SV=1	ATGAGCGTCGAAACACAGGTCGTGGCCGCGCCGGCCGACATCGTCTCGTCCATCCGCAGCTTCGTCGCCGACCACGGCGGTTCCGGCAAGGCCGTGCTGCAGCCCATCGGTCTGTCGGGCGTCCGGATCACCGTCGTCGCCGCCGACGGCACTCTCGGCGACCGTGTCGCGAAGGATCTGCCGACGGCGCGCGCCATCGTCGAGGAGATCCCCGACGTCACCGTCTCGGAGTGGGACCGCGAGGTCACCAGCATCGCGAACCCGCAGAAGGGTCATTGGGCGAAGATGGCCGGCTGGGTGGCGCGTCAGACCAAGTTCCCGAAGGCTCGCAACGAGCGCTGA	MSVETQVVAAPADIVSSIRSFVADHGGSGKAVLQPIGLSGVRITVVAADGTLGDRVAKDLPTARAIVEEIPDVTVSEWDREVTSIANPQKGHWAKMAGWVARQTKFPKARNER	-	-	-	0.61	VFG016656(gi:47459169) (mvsp) variable surface protein mvspI [Mvsp (CVF598)] [Mycoplasma mobile 163K]	-	-	-	-	-	-	-	-	-	-	-	-
GMFMDNLD_01402	Prodigal:2.6	CDS	1433586	1434551	+	gnl|X|GMFMDNLD_2	1.6.5.5	qorA_2	Quinone oxidoreductase 1		P43903	oxidoreductase OS=Pseudomonas aeruginosa (strain ATCC 15692 / DSM 22644 / CIP 104116 / JCM 14847 / LMG 12228 / 1C / PRS 101 / PAO1) OX=208964 GN=qor PE=3 SV=2	ATGCACGCAATCGAAGTGGCACAGCACGGAGGCCCCGACGTCCTCGTTCCCGTCGAACGACCCGACCCCTCACCCGGCCCGGGTGAGCTGCTGGTCCGCACCGACGCGATCGGCGTCAACTTCATCGACACCTACTTCCGCAGCGGGCTCTACAGGACGGAACTCCCCTACATTCCGGGTTCCGAGGGCACCGGCACGGTCGTCGCCGTCGGCGAGGGTGTGCGGGACACCGCGGTCGGCGACCGGGTGTCCTGGTCCGAGGCGCCCGGTTCGTACGCCGAGCTGGTCCGCGTCCGCGAGGCAGTCGCGGTTCCGGTCCCGGAGTCCGTCCCCGCAGACCAGGCCGCCTCGGTCCTGCTGCAGGGGATGACGGCGCACTACCTGCTGAACTCCGTCTATGCGGCACAGCCCGGTGAGACGGTGCTCGTCCACGCCGGCGCGGGCGGTGTGGGGCTGATCCTCACTCAGCTCGCCGTCGCCAAGGGTGTGCGGGTGATCACCACCGTGTCGTCCGACGAGAAAGAGGCCCTTTCCCGCGACGCAGGTGCCGCCCACGTGCTGCGCTACGGCGACGACCTCGCCGAACGCGTGCGCGAACTGACCGGCGGCGAAGGCGTGGCCGCGGCGTACGACGGTGTCGGTGCCGCGACCTTCGAGGCCTCGCTGGCGTCCGTCCGGGTGCGCGGCACGGTCGCCCTGTTCGGTGCCGCGAGCGGGCCCGTCCCGCCCTTCGACCTGCAGCGCCTCAACCCGGCGGGATCGCTGTTCGTCACCCGCCCGACCCTCGTGCACTACACCCGCGACCGTGACGAGCTGCTGTGGCGTGCGGGCGACGTGCTCGCGGCGCTCGCCGACGGGTCACTGAAACTCCGTGTCGGTGCGCGCTACCCCCTGGCCGAGGCCGCCCGGGCCCACACCGATCTCGAGGGGCGCCGGACAACCGGATCGATCGTCCTGATCCCATGA	MHAIEVAQHGGPDVLVPVERPDPSPGPGELLVRTDAIGVNFIDTYFRSGLYRTELPYIPGSEGTGTVVAVGEGVRDTAVGDRVSWSEAPGSYAELVRVREAVAVPVPESVPADQAASVLLQGMTAHYLLNSVYAAQPGETVLVHAGAGGVGLILTQLAVAKGVRVITTVSSDEKEALSRDAGAAHVLRYGDDLAERVRELTGGEGVAAAYDGVGAATFEASLASVRVRGTVALFGAASGPVPPFDLQRLNPAGSLFVTRPTLVHYTRDRDELLWRAGDVLAALADGSLKLRVGARYPLAEAARAHTDLEGRRTTGSIVLIP	COG0604,COG1064,COG1063,COG1062,COG2130	GO:0055114,GO:0055114		1.47e-21	VFG008791(gi:433636006) (mas) Mycocerosic acid synthase [PDIM (phthiocerol dimycocerosate) and PGL (phenolic glycolipid) biosynthesis and transport (CVF288)] [Mycobacterium canettii CIPT 140070017]	Loose	1900	24.2534	acrB	34.48	3000216	protein homolog model	n/a	n/a	fluoroquinolone antibiotic; cephalosporin; glycylcycline; penam; tetracycline antibiotic; rifamycin antibiotic; phenicol antibiotic; triclosan	antibiotic efflux	resistance-nodulation-cell division (RND) antibiotic efflux pump
GMFMDNLD_01403	Prodigal:2.6	CDS	1434633	1435610	-	gnl|X|GMFMDNLD_2	2.5.1.-	ctaB	Protoheme IX farnesyltransferase		Q0S0I5	IX farnesyltransferase OS=Rhodococcus jostii (strain RHA1) OX=101510 GN=ctaB PE=3 SV=2	GTGCGGGCAGGGCGACGGCCGGGAGGACACGGCTTCGGCGCCCCCGAAGCGCCGAGCACCCCGCGCCCCGACACCGCGTGGGGCCGGATCTCCGGCACCGTCCTCGCCTACATCGCGTTGACCAAGCCGCGCGTGATCGAACTTCTGCTGGTCGCGACCATCCCCGCGATGCTGTTCGCCGACCGCGGGAACGTCGACATCGTGCTCATCCTGAGCACACTGTTCGGCGGATGGATGGGCGCGGCGAGCGCCAACTCGCTCAACTGTGTCGTCGACGCCGACATCGACAAGGTGATGAAACGCACGGCGTTGCGTCCGCTCGCCCGGCAGACGGTGCCGACGCGCAACGCCTTCGTCTTCGGCATGGTGCTCGGTGTCGCGTCGTTCGCGTGGCTGTGGTGGCGGGCCAACCTGCTGGCCGGGTTGCTGGTCGTGGCGACCATCGCGTTCTACGTCCTCGTGTACACGATGGTGCTGAAGCGCCGGACCTGGCAGAACGTCGTCTGGGGCGGTGCAGCCGGGTGTATGCCCGTGATGGTCGGCTGGGCCGCCGTGACGGGTTCGCTGAGCTGGGAACCGATCGTGCTGTTCCTGGTCATCTTCTTCTGGACGCCGCCGCACACCTGGGCGCTCGCGATGCGCTACAAGGAGGACTACAAGGCCGCGGGTGTGCCGATGCTGCCGGTGATCGCCACCGAACAGCACGTCACCAAGCAGATCCTGATCTACACCTGGGCGACGGTGATCGCGACGCTGGTGATCGTCCCCGCTGCCGGTGTGGTCTACGCGGCGGTCGCGCTGCTCGCGGGCGCCTGGTTCCTGATCGTCGCCCACCAGCTGTACAACAGCGTGCGCGGAGGAGCGTCGGTCAAGCCGCTCAAGCTGTTTCTGCAGTCCAACAACTACCTCGCAGTGGTGTGTCTGGGGCTGGCGATCGACTCCGTGCTCGCGCTGCCCACGATCGGCTCGTATTTCTGA	MRAGRRPGGHGFGAPEAPSTPRPDTAWGRISGTVLAYIALTKPRVIELLLVATIPAMLFADRGNVDIVLILSTLFGGWMGAASANSLNCVVDADIDKVMKRTALRPLARQTVPTRNAFVFGMVLGVASFAWLWWRANLLAGLLVVATIAFYVLVYTMVLKRRTWQNVVWGGAAGCMPVMVGWAAVTGSLSWEPIVLFLVIFFWTPPHTWALAMRYKEDYKAAGVPMLPVIATEQHVTKQILIYTWATVIATLVIVPAAGVVYAAVALLAGAWFLIVAHQLYNSVRGGASVKPLKLFLQSNNYLAVVCLGLAIDSVLALPTIGSYF	COG0109,COG0382	GO:0016021,GO:0016765	Ubiquinone and other terpenoid-quinone biosynthesis,Cysteine and methionine metabolism,Phenylalanine, tyrosine and tryptophan biosynthesis,Selenocompound metabolism,Glutathione metabolism,Amino sugar and nucleotide sugar metabolism,Peptidoglycan biosynthesis,Thiamine metabolism,Riboflavin metabolism,Nicotinate and nicotinamide metabolism,Folate biosynthesis,Porphyrin and chlorophyll metabolism,Terpenoid backbone biosynthesis,Sulfur metabolism,Metabolic pathways,Biosynthesis of secondary metabolites,Microbial metabolism in diverse environments	0.15	VFG043272(gi:16802755) (fliF) flagellar MS-ring protein [<beta>-GlcNAc (AI147)] [Listeria monocytogenes EGD-e]	-	-	-	-	-	-	-	-	-	-	-	-
GMFMDNLD_01404	Prodigal:2.6	CDS	1435803	1437926	+	gnl|X|GMFMDNLD_2	2.2.1.1	tkt	Transketolase		P46708	OS=Mycobacterium leprae (strain TN) OX=272631 GN=tkt PE=3 SV=1	ATGTCAGGAGACTTCACGCTCGTGTCGATCACAGACGAGATCCGCACCCTCACCCAGCCTGCGCATCCTGCCGACTGGACCGACCTGGACACCAAGGCGGTCGACACCGCGCGCGTGCTCGCCGCCGACGCCGTGCAGAAGGTCGGAAACGGGCATCCCGGTACCGCGATGAGCCTCGCTCCCCTCGCGTACACCCTCTACCAGCGTGTGATGCGCCACGATCCCACCGACCACGAGTGGGTCGGTCGCGACCGCTTCGTGCTCTCGTGCGGACATTCGAGCCTGACGCTGTACGTCCAGCTGTACCTGTCCGGCTACGGCCTCGAGCTCGCCGACCTGGAGGCACTGCGCACGTGGGGTTCGCTCACCCCGGGCCACCCCGAGTACGGGCACACCGCCGGGGTCGAGATGACCACCGGTCCGCTCGGCCAGGGTCTCGCCTCCGCGGTCGGCATGGCGATGGCCGCCCGCCGCGAGCGCGGCCTGTTCGATCCCGAGGCTCCCGCAGGCAAGAGCCCGTTCGACCACTACGTCTACGTCATCGCCTCCGACGGCGACATCGAAGAGGGTGTGACCTCCGAGGCGTCGTCGCTCGCCGGCGTCCAGCAGCTCGGCAACCTCATCGTCTTCTACGACGACAACAAGATTTCCATCGAGCACGACACAGCGATCGCTCTCGGTGAAGACGTCGCCAAGCGTTACGAGGCGTACGGCTGGCATGTGCAGACCGTCGAGGGCGGCGAGAACGTCACCGCACTGCTCGAGGCCGTCGAGGCAGCCAAGGCCGTCACCGACCGTCCGTCCTTCATCTCCGTCCGCACGATCATCGGCTACCCGGCCCCGACGAAGATGAACAGCGGCGATGCGCACGGTGCCGCGCTCGGCGCCGACGAGGTCGCCGAGATCAAGAAGATCCTCGGCTTCGACCCCGAGAAGAACTTCGACGTCGATCCGGCGGTGATCGAGCACACCCGGCAGGTCGTGGCGCGGGGCGCCGAGGCGCGCGCCGCGTGGCAGGCCGACTTCGACGCGTGGGCCACCCGGGAACCGCAGCGCAAGGAACTGTTCGATCGCCTGCACGCCGGTGAGTTCCCGGAAGGCTGGGTCGACGCCCTGCCGACCTACGAGCCCACCGAGAGCGGTCCCGCGACCCGCTCGGCGTCCGGCAAGGCCCTCGCCGCGCTCGGACCGATGCTGCCCGAGCTGTGGGGCGGATCCGCCGACCTCGCCGGCAGCAACAACACCACGATCCCCGGTTCCGACTCCTTCGGTCCCGAGTCGATCTCGACGAAGGACTGGAACGCACAGCCCTACGGACGCACCCTGCACTTCGGTGTGCGCGAGCATGCCATGGGGTCGATCCTCAACGGCATCGCCCTGCACGGCCCGACCCGCCCCTACGGCGGCACCTTCCTCGTCTTCTCCGACTACATGCGGCCCGCAGTGCGTCTCGCGGCTCTCATGCAGACGCCGTCGATCTACGTGTGGACGCACGATTCGATCGGTCTCGGCGAGGACGGTCCGACGCACCAGCCGATCGAGCACCTCGCGGCGCTGCGCGCGATCCCGAATCTCGCCGTGATCCGTCCGGCCGACGCCAACGAGACGTCGTTCGCGTGGAAGGCCGCGCTGGAGAACCGCACCGGCCCGACCGCGCTCGCGCTGACCCGCCAGAACGTCCCCGTGCTCGAGGGCACGCGGGAGAAGGCTGCCGAAGGTGTCGCCCGCGGTGCCTACGTCCTGGCCGAGGCGTCCTCGGACACCCCGGAGGTCGTGATCCTCGCGACCGGCTCCGAGGTCCAGCTCGCCGTCGCTGCGCGCGAGACCCTCGAGGCCGACGGTGTGCCCACCCGCGTCGTCTCCGTGCCGGTGCTCGACCGCTTCCTCGAGCAGGACCAGGCCTACCGCGACGAGGTCCTGCCCCCGTCGGTGCGTGCCCGGGTGTCCGTCGAGGCCGGGCTCGCCATGCCCTGGTACCGCCTGATCGGCGACGCCGGTGAGCCGGTCTCGCTCGAGCACTACGGCGCCTCCGCCGACTACAAGACCCTGTACCGCGAGTTCGGCATCACCGCCGAGGCCGTCGTCGACGCTGCGCGCCGCTCGCTGACCCGAGTGAAGGGATGA	MSGDFTLVSITDEIRTLTQPAHPADWTDLDTKAVDTARVLAADAVQKVGNGHPGTAMSLAPLAYTLYQRVMRHDPTDHEWVGRDRFVLSCGHSSLTLYVQLYLSGYGLELADLEALRTWGSLTPGHPEYGHTAGVEMTTGPLGQGLASAVGMAMAARRERGLFDPEAPAGKSPFDHYVYVIASDGDIEEGVTSEASSLAGVQQLGNLIVFYDDNKISIEHDTAIALGEDVAKRYEAYGWHVQTVEGGENVTALLEAVEAAKAVTDRPSFISVRTIIGYPAPTKMNSGDAHGAALGADEVAEIKKILGFDPEKNFDVDPAVIEHTRQVVARGAEARAAWQADFDAWATREPQRKELFDRLHAGEFPEGWVDALPTYEPTESGPATRSASGKALAALGPMLPELWGGSADLAGSNNTTIPGSDSFGPESISTKDWNAQPYGRTLHFGVREHAMGSILNGIALHGPTRPYGGTFLVFSDYMRPAVRLAALMQTPSIYVWTHDSIGLGEDGPTHQPIEHLAALRAIPNLAVIRPADANETSFAWKAALENRTGPTALALTRQNVPVLEGTREKAAEGVARGAYVLAEASSDTPEVVILATGSEVQLAVAARETLEADGVPTRVVSVPVLDRFLEQDQAYRDEVLPPSVRARVSVEAGLAMPWYRLIGDAGEPVSLEHYGASADYKTLYREFGITAEAVVDAARRSLTRVKG	COG0021,COG3959,COG3958,COG1154,COG2609,COG3957,COG1071	-	Pentose phosphate pathway,Metabolic pathways,Biosynthesis of secondary metabolites,Microbial metabolism in diverse environments	2.8	VFG007158(gb|NP_798047) (vscN) type III secretion system ATPase VscN [T3SS1 (VF0408)] [Vibrio parahaemolyticus RIMD 2210633]	Loose	2130	25.7942	mtrD	50	3000811	protein homolog model	n/a	n/a	macrolide antibiotic; penam	antibiotic efflux	resistance-nodulation-cell division (RND) antibiotic efflux pump
GMFMDNLD_01405	Prodigal:2.6	CDS	1437931	1439076	+	gnl|X|GMFMDNLD_2	2.2.1.2	tal	Transaldolase		A0QWX9	OS=Mycolicibacterium smegmatis (strain ATCC 700084 / mc(2)155) OX=246196 GN=tal PE=1 SV=1	ATGACCCAGCAGACTTCCACGCAGAACGCTGCACTGGCCGAACTGTCCGCCCAGGGTGTGTCGGTGTGGCTGGACGACCTGTCCCGCGACCTCATCGACTCCGGCAAGCTCGCCGAGCTCGTCGCAACCCGCAGTGTCGTGGGTGTGACGACCAACCCGTCGATCTTCCAGGCCGCCCTGTCGAAGGGCCACGCCTACGACTCGCAGATCCGCGACCTCGCCGGAGCCGGCGCCGACGCCACCGAGGCGATCCGCACCGTCACCACCGACGACGTCCGGTCGGCCTGCGATGTCCTCGCGCCGGTGTTCGAGGCGACGAACGGCCTCGACGGACGGGTGTCGATCGAGGTCGACCCGCGTCTGGCGCACAAGACGGACGACACCGTCCAGCAGGCCCTCGATCTGTGGCGCATCGTCGACCGCCCGAACCTGTTCATCAAGATCCCCGCGACGGTGGCGGGTTTGCCGGCCATCGCCCGGGTGATCGGTGAGGGCGTCAGCGTCAACGTCACCCTGATCTTCTCGGTCGAGCGTTACGAGCGGGTCATCGAGGCCTACCTCGACGGTCTCACCGCGGCGAAGGCCGCCGGTCACGACCTGTCGACGATCCGCTCGGTGGCATCGTTCTTCGTCTCGCGTGTCGACACCGAGATCGACCCGCGCCTCGAGGAGATCGGCACCGATCAGGCGCTGGCCCTGCGCGGCAAGGCCGGCCTGGCCAACGCGCGACTCGCGTACGCCGCCTACCAGCGGGCGTTCGAGGGCGGAACGCGCTTCGAGCAGCTCGCCGAGGCGGGTGCCGTTCCCCAGCGTGCGCTGTGGGCGTCGACGGGTGTGAAGAACCCCGATTACCCCGACACCCTCTACGTCACCGAGCTGGTCGCGCCGAACACCGTCAACACGATGCCGGAGAAGACCCTCGAGGCCGTCGCCGACCACGGCGAGGTCACGGGCGACACCGTGACCCGCACCATCACCGCCTCCCAGCAGGTGTTCGACGCGCTGACGTCGGTCGGTGTGGATCTTCCCGACGTCTTCCGCAAGCTCGAGGACGAGGGCGTGGAGAAGTTCGTCGTGTCCTGGAAGGACCTGCTCGGGGCGACGGCGGAACAGCTCGCGGCTCACGCGCCGGGCGCGGAGGGCTGA	MTQQTSTQNAALAELSAQGVSVWLDDLSRDLIDSGKLAELVATRSVVGVTTNPSIFQAALSKGHAYDSQIRDLAGAGADATEAIRTVTTDDVRSACDVLAPVFEATNGLDGRVSIEVDPRLAHKTDDTVQQALDLWRIVDRPNLFIKIPATVAGLPAIARVIGEGVSVNVTLIFSVERYERVIEAYLDGLTAAKAAGHDLSTIRSVASFFVSRVDTEIDPRLEEIGTDQALALRGKAGLANARLAYAAYQRAFEGGTRFEQLAEAGAVPQRALWASTGVKNPDYPDTLYVTELVAPNTVNTMPEKTLEAVADHGEVTGDTVTRTITASQQVFDALTSVGVDLPDVFRKLEDEGVEKFVVSWKDLLGATAEQLAAHAPGAEG	COG0176	GO:0005975	Pentose phosphate pathway,Metabolic pathways,Biosynthesis of secondary metabolites,Microbial metabolism in diverse environments	2.5	VFG026621(gi:433642577) (mbtB) Phenyloxazoline synthase MbtB [Mycobactin (CVF315)] [Mycobacterium canettii CIPT 140070008]	Loose	525	24.2534	OKP-B-18	34.04	3002451	protein homolog model	n/a	n/a	cephalosporin; penam	antibiotic inactivation	OKP beta-lactamase
GMFMDNLD_01406	Prodigal:2.6	CDS	1439079	1440620	+	gnl|X|GMFMDNLD_2	1.1.1.49	zwf2	Glucose-6-phosphate 1-dehydrogenase 2		P9WN72	1-dehydrogenase 2 OS=Mycobacterium tuberculosis (strain CDC 1551 / Oshkosh) OX=83331 GN=zwf2 PE=3 SV=1	GTGCCCGAATCCGGTGCGGCGGAGTGGGTGAATCCGCTCCGGGACAACAGAGATCGCAGACTGCCCCGTATCGCCGGCCCGTGTGCGCTGGTGATCTTCGGCGTGACCGGTGATCTCGCCCGGCGCAAGTTGATGCCCGCCGTCTACGATCTCGCCAATCGCGGCCTCCTGCCGCCCGGATTCGCGCTCGTCGGTTTCGCCCGGAGGGACTGGGCCGACGAGGATTTCGGTCAGGTGGTTCACGACGCGGTGCGTGAGCATTCGCGTACCCCCTTCCGTGAGGAGGTCTGGCAGCGCCTCGCGGAAGGGATCCGCTTCGTGCAGGGCACCTTCGACGACGACGCGGCATTCGCGGAACTCGCGACGACCCTCGAGAAGCTCGACCGCGAACGGGGTACGGGCGGCAACCACGCCTTCTATCTGTCGGTCCCGCCGGATGCCTTCCCCGTGGTGTGCGGGCAGCTGTCGCGTTCGGGTCTGGCCGCGGCACGCGACGGGTCGTGGAGTCGCGTCGTGATCGAGAAGCCTTTCGGGCACGATCTCGAAAGCGCACGCACGCTCAATTCCGTTGTCGGTGAGGTGTTCTCCGAGGAATCCGTCTTCCGCATCGATCACTATCTCGGCAAGGAGACGGTGCAGAACATCCTCGCCTTGCGTTTCGCGAACCAGATGTTCGAGCCGGTGTGGAACGCCCACTACGTCGACCACGTGCAGATCACGATGGCCGAGGACATCGGTCTCGGTGGACGGGCGGGCTACTACGACGGAATCGGAGCAGCCCGCGACGTCATCCAGAACCACCTGCTTCAACTCCTCGCCTTCACCGCGATGGAGGAGCCGGTGAGCTTCGCGGCGTCGGAGCTGCACGCCGAGAAGATCAAGGTGCTCTCGGCGACGCGGCCGGCGGAGCCGTTCGACGAGACCACCGCGCGCGGCCAGTACGCATCCGGCTGGCAGGGCGGCGAGAAGGTCGTCGGCCTGCTCGAGGAGAAGGGTTTCGCGGCGGACTCGACCACCGAGACGTACGCGGCCATCACCCTCGAGGTCGACACCCGCCGCTGGGCGGGTGTGCCGTTCTATCTGCGCACCGGCAAGCGGCTCGGACGCCGGGTCACCGAGATCGCGGTGGTCTTCAAACGGGCTCCGCACCTGCCGTTCGACAAGACCATGACCGAGGAACTCGGTCAGAACGCGCTGGTCGTCAGGGTGCAGCCCGACGAGGGTGTCACGATGCGATTCGGTTCGAAGGTGCCCGGCTCCGAGATGGAGGTCCGGGACGTGAACATGGACTTCAGTTACGGCCAGGCGTTCACGGTCTCCTCCCCGGAGGCGTACGAGCGGCTGATCCTGGACGTTCTTCTCGGTGTCCCGTCGTTGTTCCCGGTGGACGAGGAAGTCGAGTTGTCCTGGAAGATCCTCGATCCGGTGCTCGAGCACTGGGCGGCGAACGGACGACCGGAGCCCTACGAATCCGGTACCTGGGGTCCGCATTCGGCCGACGAGATGCTGCGGCGTACGGGCCGGGAATGGAGGCGTCCGTGA	MPESGAAEWVNPLRDNRDRRLPRIAGPCALVIFGVTGDLARRKLMPAVYDLANRGLLPPGFALVGFARRDWADEDFGQVVHDAVREHSRTPFREEVWQRLAEGIRFVQGTFDDDAAFAELATTLEKLDRERGTGGNHAFYLSVPPDAFPVVCGQLSRSGLAAARDGSWSRVVIEKPFGHDLESARTLNSVVGEVFSEESVFRIDHYLGKETVQNILALRFANQMFEPVWNAHYVDHVQITMAEDIGLGGRAGYYDGIGAARDVIQNHLLQLLAFTAMEEPVSFAASELHAEKIKVLSATRPAEPFDETTARGQYASGWQGGEKVVGLLEEKGFAADSTTETYAAITLEVDTRRWAGVPFYLRTGKRLGRRVTEIAVVFKRAPHLPFDKTMTEELGQNALVVRVQPDEGVTMRFGSKVPGSEMEVRDVNMDFSYGQAFTVSSPEAYERLILDVLLGVPSLFPVDEEVELSWKILDPVLEHWAANGRPEPYESGTWGPHSADEMLRRTGREWRRP	COG0364	GO:0004345,GO:0006006,GO:0050661,GO:0055114,GO:0004345,GO:0006006,GO:0050661,GO:0055114	Pentose phosphate pathway,Glutathione metabolism,Metabolic pathways,Biosynthesis of secondary metabolites,Microbial metabolism in diverse environments	3.8	VFG041066(gi:159186125) (clpV) ATP-dependent Clp protease, ATP-binding subunit [Imp (SS195)] [Agrobacterium tumefaciens str. C58]	Loose	275	24.6386	AAC(6')-Iv	29.03	3002566	protein homolog model	n/a	n/a	aminoglycoside antibiotic	antibiotic inactivation	AAC(6')
GMFMDNLD_01407	Prodigal:2.6	CDS	1440617	1441525	+	gnl|X|GMFMDNLD_2			hypothetical protein		P48971	OxPP cycle protein OpcA OS=Nostoc punctiforme (strain ATCC 29133 / PCC 73102) OX=63737 GN=opcA PE=4 SV=1	GTGAGGCTGCAGTTGCGCAACACCTCCGCCAACGCGATCAGCCGCAAGCTGGTGGAGTTGCGACGGTCGAGCGGAATGGTCACGCAGGGCCGTGTTCTCACGTTCATCGTGTGTGCCGGCGACGCCCGGGGTCTCGACGCCGCGATCACCGCGGCCACCGAGGCGTCGAAGGAACATCCCTGTCGCGTGATCGTCGTCGGTCGTGGTCGCCAGGACGGCCCGTCGCGGCTCGATGCGGAGATCCGGGTCGCCGGTGAGGCCGGCGCCTCCGAGGCGTTGATCCTCGCCCTGCACGGAGAACTCGGTGAGCACCAGGAATCGGTCGTGGTGCCGTTCCTGTTGCCGGACACACCGGTCGTCGCGTGGTGGCCCAACCAGGCCCCCGCGGTACCTGCCGAGGATCCGGTGGGGCGTCTGGCCGTCCGCCGTATCACGGACGTGACCAACTCGGACGATCCACGCTCCGATCTCGCGACCCGCCTGTCCGGTTACCGACCGGGCGACACGGATCTGGCCTGGGCACGGATCACCTACTGGCGGGCGCTGCTGGTCTCGGCGCTCGACCAGCCACCGCACGAACCGGTGCTCTCGGCCCGCGTCTCGGGGCTGCGGACCGAGCCCGCGGTCGACCTGATCGCAGGCTGGCTCGCGAGCCGTCTCGACTGTCCCGTCGAGCGATCGATCGGCGAACTGCGGGTGGAACTGCGCACGACCTCGCAGACGATCGCGCTGGAACGGCCGCAGGAAGGTCGCGTGGCGACCCTCGAGCGCACCCACAAGCCCGATTCGCTGATCAGTCTGGCACGCCGGAACTCGGCGGAATGTCTGGCCGAGGAACTGCGCCGACTCGATCCCGACGAAGTCTACGAAGCCGCATTGTCGGCCCTGCCGAAGGTGGAATATGTCTGA	MRLQLRNTSANAISRKLVELRRSSGMVTQGRVLTFIVCAGDARGLDAAITAATEASKEHPCRVIVVGRGRQDGPSRLDAEIRVAGEAGASEALILALHGELGEHQESVVVPFLLPDTPVVAWWPNQAPAVPAEDPVGRLAVRRITDVTNSDDPRSDLATRLSGYRPGDTDLAWARITYWRALLVSALDQPPHEPVLSARVSGLRTEPAVDLIAGWLASRLDCPVERSIGELRVELRTTSQTIALERPQEGRVATLERTHKPDSLISLARRNSAECLAEELRRLDPDEVYEAALSALPKVEYV	COG3429	-	-	0.021	VFG000424(gb|NP_458731) (vexD) Vi polysaccharide export inner-membrane protein VexD [Vi antigen (VF0101)] [Salmonella enterica subsp. enterica serovar Typhi str. CT18]	Loose	450	24.6386	SPM-1	29.03	3003793	protein homolog model	n/a	n/a	carbapenem	antibiotic inactivation	SPM beta-lactamase
GMFMDNLD_01408	Prodigal:2.6	CDS	1441518	1442279	+	gnl|X|GMFMDNLD_2	3.1.1.31	pgl	6-phosphogluconolactonase		P9WQP4	OS=Mycobacterium tuberculosis (strain CDC 1551 / Oshkosh) OX=83331 GN=pgl PE=3 SV=1	ATGTCTGACCCCGCCCGGAACCCATCCGAAATCCTGCGTTTCGCCGATGCCGACGAGGTCGCGCGCGCCGCGGCGTCCGCCTTCGTCGACGCGGTCGTCGCCGCGCAGCGCGAGCGGGTGCAGGCCCATGTCGTGCTCACCGGCGGCGGCACCGGTATCGCGATGCTCGAACATGTGCGCCGAGACCAGGGTGGTATCGACTGGTCGGCAGTGAACGTCTACTTCGGCGACGAACGTTTCCTCCCGCCCGGAGACCCGGAGCGTAACGAGGTGCAGGCCCGGGAAGCGCTGCTCGACCACGTGCCGATCGACCCGGCCCGCATCCACACCATGCCGGCGCTCGGCGAGGACGGGTGCAGCACGCCGCAGGCATCGGCGCAGCGGTACGCCGAACTCCTCGCAGCGCACTCCCCCGACGGCACCGCGCCGGTGTTCGACGTGCACCTGCTCGGCATGGGCGGTGAGGGACACATCAATTCGCTGTTCCCCCACACCGACGCGGTGCGTGAGTCGGAACGGTTCGTGGTGGGTGTCGACGATTCCCCGAAGCCCCCGTCGGCGCGGGTGACGCTGACGCTGCCCGCCGTGCAGCGGGCGCGGCAGGTGTGGCTGCTGGTCACCGGCGCTGCCAAGGCCGAGGCCGTCGCGGCGGCCGTGGGCGGTGCCGCGCCCGAGGACTTCCCCTCGGCGGGCGCCCGTGGCACCGAACGCACCGTGTGGTTCCTCGATCCGGCGGCCGCCGCGCAACTCCCGCAATCGTGA	MSDPARNPSEILRFADADEVARAAASAFVDAVVAAQRERVQAHVVLTGGGTGIAMLEHVRRDQGGIDWSAVNVYFGDERFLPPGDPERNEVQAREALLDHVPIDPARIHTMPALGEDGCSTPQASAQRYAELLAAHSPDGTAPVFDVHLLGMGGEGHINSLFPHTDAVRESERFVVGVDDSPKPPSARVTLTLPAVQRARQVWLLVTGAAKAEAVAAAVGGAAPEDFPSAGARGTERTVWFLDPAAAAQLPQS	COG0363	GO:0005975	Pentose phosphate pathway,Metabolic pathways,Biosynthesis of secondary metabolites,Microbial metabolism in diverse environments	0.021	VFG029459(gi:183980799) (mmpL4b) MmpL family transport protein [GPL locus (CVF650)] [Mycobacterium marinum M]	Loose	500	23.483	CTX-M-129	27.54	3001988	protein homolog model	n/a	n/a	cephalosporin	antibiotic inactivation	CTX-M beta-lactamase
GMFMDNLD_01409	Prodigal:2.6	CDS	1442622	1444391	-	gnl|X|GMFMDNLD_2	1.1.3.43	neoG	Paromamine 6'-oxidase		Q53U15	6'-oxidase OS=Streptomyces fradiae OX=1906 GN=neoG PE=1 SV=1	ATGACCGACGTCATCGTGATCGGGGCAGGCGGCGGCGGACCTGTCGTGGCCAAGGAGCTCGCAGCACGCGGTCTCGACGTGCTCGTCCTCGAAGCGGGACCTCGGTTCGCCGATCCCGAGAACGAATGGACCCACTTCGAGGACGACGTCAACAATCCGATCACCGGGCTGTTCCGCCACGGACCGGGAGACCGATCGCGCCCTCCGTGGCTGCGCGATCTGCCCCAGAATTCGTTCGTGTGGCAGGTGTCCGGCGTCGGTGGCACCACGCTGCACTTCTTCGGGAACTCGCCCCGGGCGGCACCCGGGGCATTCTCCGGATACGACGGTGCCGATCGCGACATGTACGATACGGCGCACCTGTTCCCCTTCGGCTACGACGAGCTGCGTCCCTACTACGAGTGGGTAGAGGCCACTCTTCCGGTGCAGACCGCGCCGATGGGCGCCAAGGAACAACTGTTCCTGCGCGGTGCAGCCGCGATGGGTCTTCCGCACCAGACCTCGCTCGATACCACGCGGGCCGCTCACCGCGCCCAGCAGAACGCGATCCTGCAACCCGCCGGCACTGCCGGTCGCACCCACGACCGCTCGCGTCTGCACCATCCCGAAGCCCGGGGATGCACGATGTGCGGGCACTGCTATCAGGGATGTTTCCTCCCGCTGGGCGCGCCGCGGAATCTGAAGGCCAAGCGTTCCACCGACAACTCGTACGTCCCGATGATGCTCACCGCCGACGCGTGGTCCCCGCAGGGACGACCCGTCACGCTGATCGCCGACGCGGTGGTCTCCGAAATCCTCGTCGAGCAGGTCCACGGGGAGACCACCGCGCGCGGGGTGCGGCTCACGACGGCAGGGGAGGAGCACGAGGCGACCGCCCCGGTGGTGGTGCTCGCGGCCGGGTGCATCGAGAGCCCGCGGCTGTGGCTGAACTCGACGCTGCCGAATCCGAACGGATGGGTCGGCCGCGGCCTCACCGATCACCACATGGACGCGGTCTTCGGCGTCTTCGACGAGTACACGGGGCAGACGCGCGGACCCGGATCCAATGCGCGTGTCGACCTGCCGGGATACGGCGGTATCGAACAGGTCGGCCTGCCTCCGGCGTTGATCGCGTACGCACTGAACTTCAGCGACTCCGGGATTCACGGATACGGACGCGCCGGGAGCGTCGTCGACTCCGCGGGTGCCGACAGTGTGGGGCGACTTGTCGGCCGCGACCTGCTCGACACGATGTCGGATGCCGACCGGGTTCTCGCGGCGCTGGTCATCTCCGACGACGACGTCGAACCGGACAACCGGGTGACGCTGTCACCGATCCTCTATCCGGACGAGGGAGGTCCGGCACCGCGGGTGACCGTGCACCATCGCCGTCGTTCCGCCCGCACCCGCCGCAATCGCGATCATGCGACTCGTAAGGCCGTCGAATTGATGCGGGCCGCGGGGGCGAAGAGGGTGCATCGCTGCGACTGGCCCCCGCTGATCCTGCATTCCCAGTCCAGCATGAGGATGGGCGTGAGCGATCAGGATTCGGTGCTCGACGCCGACGCCGAAGCCCGATGGGTGAAAAGGCTGTTCATCGCCGACAATTCGGCGCTGGCCAACAGCCTCGGAGGTCCGAACCCGACGTTGACGACGCAGGCGATCGCCACCCGGACTGCCGAGCGGATCTTCGCGAAGTATTTCGGCGGCAGTGCGTGGGTGACGCACGAGAACCCCGTTTCGTCGATCGCCGACCGCGTCACGGCGGCGGTGATCGAGCGCGGTATCTGA	MTDVIVIGAGGGGPVVAKELAARGLDVLVLEAGPRFADPENEWTHFEDDVNNPITGLFRHGPGDRSRPPWLRDLPQNSFVWQVSGVGGTTLHFFGNSPRAAPGAFSGYDGADRDMYDTAHLFPFGYDELRPYYEWVEATLPVQTAPMGAKEQLFLRGAAAMGLPHQTSLDTTRAAHRAQQNAILQPAGTAGRTHDRSRLHHPEARGCTMCGHCYQGCFLPLGAPRNLKAKRSTDNSYVPMMLTADAWSPQGRPVTLIADAVVSEILVEQVHGETTARGVRLTTAGEEHEATAPVVVLAAGCIESPRLWLNSTLPNPNGWVGRGLTDHHMDAVFGVFDEYTGQTRGPGSNARVDLPGYGGIEQVGLPPALIAYALNFSDSGIHGYGRAGSVVDSAGADSVGRLVGRDLLDTMSDADRVLAALVISDDDVEPDNRVTLSPILYPDEGGPAPRVTVHHRRRSARTRRNRDHATRKAVELMRAAGAKRVHRCDWPPLILHSQSSMRMGVSDQDSVLDADAEARWVKRLFIADNSALANSLGGPNPTLTTQAIATRTAERIFAKYFGGSAWVTHENPVSSIADRVTAAVIERGI	COG2303	GO:0016614,GO:0050660,GO:0055114,GO:0016614,GO:0055114		0.29	VFG026318(gi:206561579) (BCAL3235) putative UDP-galactopyranose mutase [Capsule I (CVF645)] [Burkholderia cenocepacia J2315]	Loose	700	25.0238	ACT-9	34.38	3001826	protein homolog model	n/a	n/a	carbapenem; cephalosporin; cephamycin; penam	antibiotic inactivation	ACT beta-lactamase
GMFMDNLD_01410	Prodigal:2.6	CDS	1444392	1445072	-	gnl|X|GMFMDNLD_2			hypothetical protein		B3CQQ8	amidotransferase subunit B OS=Orientia tsutsugamushi (strain Ikeda) OX=334380 GN=gatB PE=3 SV=1	GTGGACGATGCGCAGCAAGGGTATTGGAACAGGCGGCGTTTTCTCGCCGGGATGGCCACGACCATGGCGGCGCTCGTCGGCACCGCAGGGGTGTTCGCACGGGAGTCGAACGCGAGTCCGCTGAGCGAGACGCCTGCGGTGCGCGACACGATCAACGGGGTGCTCGCGTTCGTCGTGCCCGGCAACGACCCGTATTCGCACCAGCAGGGCATGTGGACCGACCGTCCCGGTGGCGTCACCGCCGGCACGGCGGAATCTCTGGAACGCACCCTGGATCAGGCGTCTCCGATGCCTCTGCTCGGGCCCGCGGCGGGCAATCTGCCCGGTGCCGCGGCGATCGCTCTGCTGCTCAACACCTTCGGTGTCACCGCGGACCCGCGTGCGGTGAGCGGACCGTTCGCGGCGCCGTTCGCGAACCTGAGTCATGCAGCCAAGGCACAGGTCTTCGAATGGCTCGACACCGACCCGCGTTTCGAGGGGCTGGTGCTGAAGTTCGTGGTCAACGCGATCCCCACGCTGGCTGCCTTCGCGGCATTCTCGGAGGTCTCCGCCTACGACCGCACGCGGCGGGAGATCGCGGGGCGTCCGGTCGGCTGGGAGTTGAGCCGCTACGCCGGGCCGAGCGACGGATGGGACGAGTTCCTGGGCTACTACGGCGGAATCGACGAGGTGGAGGGATAG	MDDAQQGYWNRRRFLAGMATTMAALVGTAGVFARESNASPLSETPAVRDTINGVLAFVVPGNDPYSHQQGMWTDRPGGVTAGTAESLERTLDQASPMPLLGPAAGNLPGAAAIALLLNTFGVTADPRAVSGPFAAPFANLSHAAKAQVFEWLDTDPRFEGLVLKFVVNAIPTLAAFAAFSEVSAYDRTRREIAGRPVGWELSRYAGPSDGWDEFLGYYGGIDEVEG	-	-	-	-	-	Loose	525	23.483	OKP-A-8	37.21	3002425	protein homolog model	n/a	n/a	cephalosporin; penam	antibiotic inactivation	OKP beta-lactamase
GMFMDNLD_01411	Prodigal:2.6	CDS	1445601	1446266	+	gnl|X|GMFMDNLD_2			Pentapeptide repeat protein Rfr32		P73709	protein slr1819 OS=Synechocystis sp. (strain PCC 6803 / Kazusa) OX=1111708 GN=slr1819 PE=4 SV=1	GTGGCGTCGCTTGCCACCACTGTTGCAGCCGTCGGTGCCCTCTGGTTCTCCGGCCAGTCGTTACGCGCCAACGAAAACCAGTACAAGCTCTCCGAACAAGGCCTCCTCACCGAGCGTTTCAGCAAAGCCATCGAACAGCTCGGCTCGTCGACGCTCGACGTCCGCTTGGGCGCGGTCTACTCCCTCGAACGCTTGTCCAGGGACTCGATCCCCGACCATCCGACGATATTCGAGATCCTGGGTGCCTTCATCCGAACCCATGCCCCGGTCACGCCGGAGTGCACCGAATCACCGGCTCCTCTCACCGAGCCCCGCCCCCCTGTCGATGTGCAAGCAGCCCTCACCGCCATCGGACGACGGGACGCCGCTCACGATGGGGCCAACGCGATAGATCTCTCGTCGTCCTGCCTTGCCGGCGCCTCCCTGACCGACGCAGACCTCTACGGCGCCGATCTGACCGAGAGTGTGCTGGCGTACGCCGATCTCCGAGGAACCGATTTCACCGACGCTCACCTGACCGGCGTCGACCTCTACGGTGCCGACCTCACAGGCGCGACGTTGATCGGTATCGAGTTTCACGACGCAGACCTGACCGACATCGTGTACGACGACAGCACGACGTGGAGCGAGGGAGCTGCACCACTGCCACCTACGTCCCCCCGGTGA	MASLATTVAAVGALWFSGQSLRANENQYKLSEQGLLTERFSKAIEQLGSSTLDVRLGAVYSLERLSRDSIPDHPTIFEILGAFIRTHAPVTPECTESPAPLTEPRPPVDVQAALTAIGRRDAAHDGANAIDLSSSCLAGASLTDADLYGADLTESVLAYADLRGTDFTDAHLTGVDLYGADLTGATLIGIEFHDADLTDIVYDDSTTWSEGAAPLPPTSPR	COG1357,COG1357,COG1357,COG1357,COG1357,COG1357,COG1357,COG1357,COG1357,COG1357,COG1357	-	-	3.1e-08	VFG018418(gi:161503831) (pipB) hypothetical protein [TTSS-2 translocated effectors (CVF035)] [Salmonella enterica subsp. arizonae serovar 62:z4,z23:-- str. RSK2980]	Loose	400	23.0978	QnrB66	21.62	3002778	protein homolog model	n/a	n/a	fluoroquinolone antibiotic	antibiotic target protection	quinolone resistance protein (qnr)
GMFMDNLD_01412	Prodigal:2.6	CDS	1446564	1448012	+	gnl|X|GMFMDNLD_2		bmr3_1	Multidrug resistance protein 3		P9WG84	MFS-type transporter MT1926 OS=Mycobacterium tuberculosis (strain CDC 1551 / Oshkosh) OX=83331 GN=MT1926 PE=3 SV=1	ATGTCCTCGCACAATGCTGCGAATCCGCAGCCCTCGTCACCGACGTCCGTGGTTCCACCACCCACACATCACGACATTCTCGCGGTGCTGCTGCCCCTGCTCGCCGCACTGTTCGCCGCGTTGCTCTCGGGCACCGTGGCGATCCCCGCCCTGCCCGCCGTCACGGCAGAACTCGGTGGCGGCTCCGTAGGCCTGACCTGGATCATCACGGTTGCACTGTTGGCCAACGCGTCGTCCACCCCGGTCTGGGGATCGATCTCCGACCGCTACGACACCAAGATCCTCGTCCAGATCGCACTGCTGACGCTGACGGTCGGGTCCGTGATCTCGGCCTGTGCTCCGACGCTGCCCGTCCTTCTCGCCGGCCGTGTGGTGCAAGGGGTCGGCCTCGGCGGCGTCGTGGCCGTCACCGTCGCGGTGCTCGGCGCACTCATCCCACCGCGGGAGCAGGGCCGTTATTCCGGATACGGCGCCGTGGTCATGGCTGTGTCGATGGCAGGCGGTCCGCTCCTCGGCGGAGCACTCGTCGATACTCCTCTGAGCTGGCGTGCCTGCTTCCTCCTCCCTGCGGCACCGGCCGTGCTCGCACTGGTCGCGCTGCGACGCAGGTTGACGCCTCGACCGCGTCGCTCGTCGGACACGCGGACAGATTGGCTCGGCGCCGTCCTGCTCACCGCAGGAGTGACGCTGGTGCTGGTGTGGGTCACCGGCAGCGGCGAGTTCGACGACGGCCTGCTGTCCTGGCCACAGATCGGATATCCGGCCGTGGGGGCCGGCCTGCTCGTTGGTGCGATCGCCGTCGAACGTCGCGCTCCTACACCGGTGGTGCCGATCGACCTGTTCGGGCAGCGCACCGTCGCATGCACCCTCGTCGCGTCGATGTCGTCCGGGTTCGCCTTCTACGCGGCGCTGTCCTTCCTCAGCGAGTTCTTCCAGGCGGCGCGCCATCACTCAGCCACTGCCACAGGGATCCTGCTGACCCCACTGGTTTTCGGACTCGCCCTGTCGTCCTTCGCATCGGGTCGTCTCATCACGCGCTTCGGCAAGTGGAAGGCATTGCTCGTGGCCGGGGCCCTCCTCCAACTCGCCGGATGCACGATGCTCGTGTTCACCGACCGAAGTGCGCCGATCTGGTGGATCGAACTCGCCGTCCTGCTTCTCGGTCTGGGAATCGGAGTTCTGCTGCAGAACCTCGTATCGCTGGTTCAGAACGCTGTGGCCCCGGAGCGTTTCGGAGCGGCCGGGGCCGCGGTGTTCTTCTTCCGCCTGATCGGTGCGGCGGTGGGCCTTCCCCTCCTCGCCGCGACGGTGCCGCCTCACGGCGAGGGCATCGGCCGGGTCTTTCTCCTGTTGTCGGTGCTGTCCGTCGTCGGGCTCGTCACAGTTGCGCTGCTACCGAACCAACGGTTGCGTACCTCCTTCGACGCGGTGGAGGAACCATCCCGGTGA	MSSHNAANPQPSSPTSVVPPPTHHDILAVLLPLLAALFAALLSGTVAIPALPAVTAELGGGSVGLTWIITVALLANASSTPVWGSISDRYDTKILVQIALLTLTVGSVISACAPTLPVLLAGRVVQGVGLGGVVAVTVAVLGALIPPREQGRYSGYGAVVMAVSMAGGPLLGGALVDTPLSWRACFLLPAAPAVLALVALRRRLTPRPRRSSDTRTDWLGAVLLTAGVTLVLVWVTGSGEFDDGLLSWPQIGYPAVGAGLLVGAIAVERRAPTPVVPIDLFGQRTVACTLVASMSSGFAFYAALSFLSEFFQAARHHSATATGILLTPLVFGLALSSFASGRLITRFGKWKALLVAGALLQLAGCTMLVFTDRSAPIWWIELAVLLLGLGIGVLLQNLVSLVQNAVAPERFGAAGAAVFFFRLIGAAVGLPLLAATVPPHGEGIGRVFLLLSVLSVVGLVTVALLPNQRLRTSFDAVEEPSR	COG2814,COG2211	GO:0016021,GO:0055085	-	2.73e-17	VFG036972(gi:313667722) (farB) multidrug resistance translocase [FarAB (CVF758)] [Neisseria lactamica 020-06]	Loose	500	25.0238	tet(C)	28.12	3000167	protein homolog model	n/a	n/a	tetracycline antibiotic	antibiotic efflux	major facilitator superfamily (MFS) antibiotic efflux pump
GMFMDNLD_01413	Prodigal:2.6	CDS	1448009	1448572	+	gnl|X|GMFMDNLD_2			hypothetical protein		O31806	protein YndB OS=Bacillus subtilis (strain 168) OX=224308 GN=yndB PE=1 SV=1	GTGAAACCGGATCGTGCCGGCAATCGGATGCAGGACAATTCCGGTAAGGGCGAGCGCGAATCGAGAGGAGTGGTGATGAGCACGCCGAGGACGGTCACCGGTGAAGTGAGCCCGGAACGTGATTGCCCGAACGATTCGTCGTTGGTCCGGCTGACCTACCACCGCAATTTTCTGCTTCCGATCGGTGAGGTCTGGGCTGCACTCACCGACTCCGAGAAGCTGGGTCGCTGGTACGGCACGTATACGGGCGACCCGGCGTCAGGGCGTATCCGGCTGACGATGACCGACGACCACGACTCGGCCACCACCTATGTGGACATACTCCGGTGTTCTCCTCCGAACGGATTCGCCGTCGAGGTGGATGGGTGGCTGCTCGAGGTGGCGCTGCGTCAGGTCGGCCGGGTCACCACCCTGGAGTTCACGCACCGTCATGTCCCCCGCTCGGAAGCCGGTGAGATCGGGCCGGGATGGCAGTACTACCTCGATCGCCTGGACGCGGCGCTGACCGACACCCCCACTCCGCTGTGGGACGACTACCTGGACCTGGTGGACGAATATCGCTGA	MKPDRAGNRMQDNSGKGERESRGVVMSTPRTVTGEVSPERDCPNDSSLVRLTYHRNFLLPIGEVWAALTDSEKLGRWYGTYTGDPASGRIRLTMTDDHDSATTYVDILRCSPPNGFAVEVDGWLLEVALRQVGRVTTLEFTHRHVPRSEAGEIGPGWQYYLDRLDAALTDTPTPLWDDYLDLVDEYR	-	GO:0006950	-	4	VFG044234(gi:104781614) (pmsA) histidine decarboxylase [pseudomonine (IA004)] [Pseudomonas entomophila L48]	Loose	400	23.0978	catQ	21.98	3002687	protein homolog model	n/a	n/a	phenicol antibiotic	antibiotic inactivation	chloramphenicol acetyltransferase (CAT)
GMFMDNLD_01414	Prodigal:2.6	CDS	1448658	1449908	-	gnl|X|GMFMDNLD_2			hypothetical protein		Q52997	protein R00370 OS=Rhizobium meliloti (strain 1021) OX=266834 GN=R00370 PE=4 SV=2	ATGGGGGAGCCGGCCGCGGCCGTCGAGGCGGTGTTCCGGGAGGAACACGGCCGGCTCCTCGCGGCGCTCGTCCATCGATTCGGCGATCTCGACCTCGCGGAGGAGGTCGCATCGGACGCGCTGGAGGCGGCACTCGTGCGTTGGCCCGTCGACGGCGTACCCGAGCGCCCGGGCGCCTGGCTGCTCACCACCGCCAGGCGCCGAGCGCTGGACCGGGTACGCCGCGACCGCGTGTATGCGACGCGGCTCGCCGAACTCGCCATCGACACCGAACGTCGTGCGTCGCAGGAGATACCCGAGACCGGTGAGCTACCGGACGACCGCCTCGAATTGTTCTTCACGTGCGCCCACCCCGCCCTCGCCGCCGACGACCGCGTCGCGCTGATCCTGCGCTGTCTCGGCGGGCTCACGACGAACGAGGTGGCCCGCGCCTTTCTCGTTCCGCCGCCGACGATGGCGCAGCGAATCGTGCGGGCCAAGAAGAAGATTCGAGGTGCTCGGATACCGTTCCGAGTGCCGCGTCCCGACGAACTGCCCGAGCGGCTACCCGTGGTGCTCGCCGCGTTGTACTCGATATTCACCGAGGGCTATGCCGCCAGCAGCGGCGAAGATCTCCAACGCATCGATCTCGCCGACGAAGCGCTCCGCCTCACGCGCATCCTGCATCGGCTGATGCCGTCGGAACGGGAGGTGAGCGGCCTGCTCGCGCTCATGTTGCTCGTCCATGCCCGCCGGGACGCGCGCACCGACCCATCCGGCGCCGTGATGCTGCTCGACGTGCAGGACCGCACCCGCTGGGACCGCGCGATGATCGACGAGGGCAGTGCACTGGTGGTCACCGCTCTTACCGGGGGACCACCCGGCCCGTACGGAGTGCAGGCCGCGATCGCCGCGCTGCACGACGAGGCGAGCGATGTCGAGAGCACCGATTGGCCGCAGATCGTCGCGCTCTACGACGTGCTGATCGCGCTGAGCCCGTCGCCGGTGGTTGCGCTGAATAGGGCCGTGGCGGTCGCGATGCGCGATGGACCCGCGGCCGGGCTCGAACTCCTCGACGGTCTCGTCGAGGAACCGAGTCTGCGCGACTACGGGCCGTACATGGTGGCGCGGGCCGAGCTGCTGGGCCGGGTCGGACGGAAAGGCGAAGCGGCCGAAGCGTATCGGCGCGCACTCGAACTCGCCGGTACCGAACCCGAGCTGCGGCACCTCCGAATGCGGTTGGCAGAGTTGGTGAATCGACAGGACCGGTGA	MGEPAAAVEAVFREEHGRLLAALVHRFGDLDLAEEVASDALEAALVRWPVDGVPERPGAWLLTTARRRALDRVRRDRVYATRLAELAIDTERRASQEIPETGELPDDRLELFFTCAHPALAADDRVALILRCLGGLTTNEVARAFLVPPPTMAQRIVRAKKKIRGARIPFRVPRPDELPERLPVVLAALYSIFTEGYAASSGEDLQRIDLADEALRLTRILHRLMPSEREVSGLLALMLLVHARRDARTDPSGAVMLLDVQDRTRWDRAMIDEGSALVVTALTGGPPGPYGVQAAIAALHDEASDVESTDWPQIVALYDVLIALSPSPVVALNRAVAVAMRDGPAAGLELLDGLVEEPSLRDYGPYMVARAELLGRVGRKGEAAEAYRRALELAGTEPELRHLRMRLAELVNRQDR	COG4941,COG1595,COG2976	GO:0003677,GO:0003700,GO:0006352,GO:0006355,GO:0016987,GO:0003677,GO:0003700,GO:0006352,GO:0006355,GO:0016987	-	4.67e-69	VFG029757(gi:119871407) (ecf) RNA polymerase ECF-subfamily sigma factor [GPL locus (CVF650)] [Mycobacterium sp. KMS]	-	-	-	-	-	-	-	-	-	-	-	-
GMFMDNLD_01415	Prodigal:2.6	CDS	1449912	1450250	-	gnl|X|GMFMDNLD_2			hypothetical protein		Q52996	protein R00369 OS=Rhizobium meliloti (strain 1021) OX=266834 GN=R00369 PE=3 SV=2	ATGAAGTACATGCTGCTGATCTACGCATCCACGACCGACGAACCCACATGCACATTCGAGGACTGGCAGGACTACGAGAAGTCGATGCGCGATGCGGGAGTCCTCGTGTCGGGCCACGCCCTGCAGGACCTCGTCACCGCGACGTCCGTGCAGGTCGACGCGGACGGGCGCCGCACGGTGACCGACGGACCGTTCGGCGAGAGCCGCGAGGTGCTCGGCGGATACGACGTGATCGACGTCGGCAGCCTCGACGAGGCACTCGACTGGGCGGCTCGCTGCCCTGGTTCGAGGGACGGCGGCACAGTCGTCGTGCGCCCGATCGCCGACTTCGGGGACTGA	MKYMLLIYASTTDEPTCTFEDWQDYEKSMRDAGVLVSGHALQDLVTATSVQVDADGRRTVTDGPFGESREVLGGYDVIDVGSLDEALDWAARCPGSRDGGTVVVRPIADFGD	COG3795	-	-	3.67e-09	VFG029753(gi:120403596) (Mvan_2611) DGPFAETKE family protein [GPL locus (CVF650)] [Mycobacterium vanbaalenii PYR-1]	Loose	500	21.9422	PEDO-2	35.48	3003714	protein homolog model	n/a	n/a	carbapenem	antibiotic inactivation	subclass B3 PEDO beta-lactamase
GMFMDNLD_01416	Prodigal:2.6	CDS	1450339	1453119	-	gnl|X|GMFMDNLD_2	4.1.1.31	ppc	Phosphoenolpyruvate carboxylase		A0QWX4	carboxylase OS=Mycolicibacterium smegmatis (strain ATCC 700084 / mc(2)155) OX=246196 GN=ppc PE=1 SV=1	ATGACGGACACAGTGCCTGCCTCTGCGACCGAACCCCTCCGCGAGGACATCCGCCTGCTCGGCGGCATCCTCGGCAACGTCATCCGTGAGCAGGCGGGACCCGGCACCTTCGACCTGGTCGAATCCGCTCGGGTGGAGAGTTTCCGGATCCGGCGCTCCGAGATCGACCGCACCGAACTCGCCGACCGTTTCGCCGGTGTCGCCACCGACGACCTGCTTCCCGTCGCCCGCGCGTTCAGCCATTTCGGTCTGCTCGCCAATCTCGCCGAGGATCTGCACCGCGAACGACGACGCGCCCTGCACGTGCGGGCAGGTGACCCTCCGCAGGACAGCAGTCTCGCCGCCACCTACGCCAAACTCGATGCGGTCGGCCCGAGCCTGGACGCCGACACCGTGACCGAGGCGCTGGCCTCCGCCCTCGTCGCTCCCGTCATCACCGCTCATCCCACCGAGACCCGCCGACGGACCGTCTTCGACGTGCAGACCGCCGTCACCGAGCTCATGCGGCGCCGGGAGAAGACCGATGATCCCGGCGCGCTCGAGGAGATCGACCGTGCGCTCTACCGGCACATCCTCACCCTCTGGGACACCGCGCTCATCAGGCTCGCGCGGCTGCGGATCAGCGACGAGGTCGACAACGGTCTGCGCTACTACGACCTCGCGCTGTTCGACGTCGTTCCCGCTCTCAACGCCGAAGTGCGCCGCGAACTCCGGCGACGCTGGCCCGACGCCGCGGTGCTCACCGAGCCACTGGTGAGGCCCGGCACCTGGATCGGTGGCGACCGCGACGGCAACCCCAACGTCGATGGGCAGGTCGTCACCACCGCCGCGAATCGCGCCTGCGAGACCGCACTGCGTCATCACCTCACCGAACTCGCGGCGCTCGAACGCGAACTGTCGATGTCCGAACGCACCGCGACGATCAGCAGCGCCCTGAGGAAACTCGCCGACGACTCGGGTGACGACGATCCCGCGCACAGTGACGAGCCGTACCGGCGCGCCGTGCACGGCATCCGCGCTCGTCTCACCGCTACCGCGGACCGGTTGCTGCCCGGCGTCGACCTGCCCCACGTCGTCGACCTGCCCCACGTCGTCGGCCTGCCGTGCGAGCCGTATCCCTCACCGGCCCGGCTCCACGCCGATCTGAACATCGTCGATGCCTCCTTGCGCGCGGGCGGTGCCGCGGTGATCGCCGACGACCGGCTCGCCCACCTGCGCAGCGCCGTCGAGGTCTTCGGGTTCCACCTCGCCCCGCTCGACCTGCGGCAGAACTCCGAGGTCCACGAGAACGTCGTCGCCGAACTGCTCTCCTGGGCGGGGGTCACCGACCGCTACCGCGACCTCCCGGAGGACGACAAGGTCGCGCTCCTCACTGCGGAACTGCGGATCCGCCGCCCGCTCACCGCCGCCGACGCGCACCTGTCGGACGAGACGGCGAAGGAACTCGGCATCCTGCGTGCCGCCGCCGAAGTGGTCCGTCGCATCGGACCGGCCGCCATCGAGCACTACATCATCAGCATGTGCACCTCGGTGTCCGACCTGCTCGAGGTCGAGGTGCTGCTCAAGGAGGTCGGGCTCCTCGACCTCGACCGCGGCTATCCGCGCAGCACCGTCCAGGTCATCCCGCTCTTCGAAACCATCGACGACCTGCGCGGCGGAGCGGCCACGTTGACCGCTGCACTCGCCGTACCCGAGTTCCGCAGTCTCGTCGACGGGCACGACGGACTGCAGGAGATCATGCTCGGATACTCCGACTCCAACAAGGACGGCGGCTATCTCGCCGCCAACTGGGCCCTCTACCGCGCGGAACTGGACCTCGTCGAGAGCGCCCGCACCGCCGGGATCCGGCTGCGTCTGTTCCACGGACGAGGCGGCACCGTCGGCCGCGGCGGCGGACCGAGTTACGACGCGATCCTCGCGCAGCCGCCCGGGGCCGTACAGGGATCGCTGCGCCTGACCGAACAAGGAGAGATCATCGCCGCGAAGTACCGCGAACCGGTGCTCGCCCGCCGCAACCTGGAAGCGCTCGTCTCGGCGACCCTCGAGTCGAGCCTGCTGGACGTGGAAGGGCTCGGGAAGGACGCGCCGGAGGCCTATGGGGTCCTCGACGATCTCGCCGAGCGGGCCCGCGTCGCGTACAGCCGCCTCGTGCACGAGACCCCGGGCTTCGTCGAGTACTTCACCACGGCGACCCCGGTCTCGGAGATCGGTGCCCTCAACATCGGCAGCCGCCCCGCCTCCCGCAAGCAGACGAAGGCGATCAGCGACCTCCGGGCCATCCCGTGGGTGCTCTCGTGGACGCAGAGCCGGGTGATGCTTCCGGGCTGGTACGGCACCGGAACGGCCGTGCACGACTGGGTGGCCGGCGATCCGGACCGGTGGGCGATCCTGCAGGATCTCTACCGTCGCTGGCCGTTCTTCCGCTCGGTGCTGTCGAACATGGCGCAGGTGCTCGCCAAGTCCGATCTCGGCCTTGCTGCCCGCTATTCCGAACTCGTCGACGACGTCGAACTGCGCGAGCGGGTGTTCGGCAGCATCGTCGACGAACACGCCCGCACGGTCGACGCCTACAAGCAGATCACCGGGTACGACTCGCTCGTCGCCGACAATCCCGCCCTCGAACGGTCGCTGCACAACCGGTTCCCGTACCTCGAACCGCTCAACCACCTGCAGGTCGAGCTGCTGCGCCGGTTCCGCGCCGGCGAGGACACCGAGCGGGTCCGGCGGGGCATCCAGATCACCATGAACGGTCTCGCCACAGCGTTGCGCAACAGCGGTTAG	MTDTVPASATEPLREDIRLLGGILGNVIREQAGPGTFDLVESARVESFRIRRSEIDRTELADRFAGVATDDLLPVARAFSHFGLLANLAEDLHRERRRALHVRAGDPPQDSSLAATYAKLDAVGPSLDADTVTEALASALVAPVITAHPTETRRRTVFDVQTAVTELMRRREKTDDPGALEEIDRALYRHILTLWDTALIRLARLRISDEVDNGLRYYDLALFDVVPALNAEVRRELRRRWPDAAVLTEPLVRPGTWIGGDRDGNPNVDGQVVTTAANRACETALRHHLTELAALERELSMSERTATISSALRKLADDSGDDDPAHSDEPYRRAVHGIRARLTATADRLLPGVDLPHVVDLPHVVGLPCEPYPSPARLHADLNIVDASLRAGGAAVIADDRLAHLRSAVEVFGFHLAPLDLRQNSEVHENVVAELLSWAGVTDRYRDLPEDDKVALLTAELRIRRPLTAADAHLSDETAKELGILRAAAEVVRRIGPAAIEHYIISMCTSVSDLLEVEVLLKEVGLLDLDRGYPRSTVQVIPLFETIDDLRGGAATLTAALAVPEFRSLVDGHDGLQEIMLGYSDSNKDGGYLAANWALYRAELDLVESARTAGIRLRLFHGRGGTVGRGGGPSYDAILAQPPGAVQGSLRLTEQGEIIAAKYREPVLARRNLEALVSATLESSLLDVEGLGKDAPEAYGVLDDLAERARVAYSRLVHETPGFVEYFTTATPVSEIGALNIGSRPASRKQTKAISDLRAIPWVLSWTQSRVMLPGWYGTGTAVHDWVAGDPDRWAILQDLYRRWPFFRSVLSNMAQVLAKSDLGLAARYSELVDDVELRERVFGSIVDEHARTVDAYKQITGYDSLVADNPALERSLHNRFPYLEPLNHLQVELLRRFRAGEDTERVRRGIQITMNGLATALRNSG	COG2352	GO:0006099,GO:0008964,GO:0015977	Pyruvate metabolism,Methane metabolism,Metabolic pathways,Microbial metabolism in diverse environments	2.3	VFG041575(gi:269138242) (esrB) two-component response regulator EsrB, LuxR family [T3SS (SS025)] [Edwardsiella tarda EIB202]	Loose	750	26.9498	LRA-10	41.3	3002489	protein homolog model	n/a	n/a	cephalosporin; penam	antibiotic inactivation	class C LRA beta-lactamase
GMFMDNLD_01417	Prodigal:2.6	CDS	1453178	1453411	-	gnl|X|GMFMDNLD_2		secG	putative protein-export membrane protein SecG		P9WGN5	protein-export membrane protein SecG OS=Mycobacterium tuberculosis (strain ATCC 25618 / H37Rv) OX=83332 GN=secG PE=1 SV=1	ATGGAACTGTTCCTGGACATCCTCCTGATCGTCACGAGCCTGCTGCTCATCCTGCTGGTGCTGCTGCACCGCGGTAAGGGCGGTGGTCTGTCCAGCCTGTTCGGTGGCGGAGTCCAGTCCAATCTCTCGGGCTCGACGGTGGCGGAGAAGAATCTCGATCGTCTCACCGTCTTCACCGGCATCATCTGGGTGATCTCGATCCTCGGCATCGGACTGCAGATCAAGTTCAGCTGA	MELFLDILLIVTSLLLILLVLLHRGKGGGLSSLFGGGVQSNLSGSTVAEKNLDRLTVFTGIIWVISILGIGLQIKFS	-	GO:0009306,GO:0015450,GO:0016021	-	0.75	VFG015884(gi:71735822) (PSPPH_4300) hypothetical protein [Phytotoxin phaseolotoxin (CVF546)] [Pseudomonas syringae pv. phaseolicola 1448A]	Loose	700	21.557	vanWI	34.88	3003724	protein homolog model	n/a	n/a	glycopeptide antibiotic	antibiotic target alteration	vanW; glycopeptide resistance gene cluster
GMFMDNLD_01418	Prodigal:2.6	CDS	1453609	1454394	-	gnl|X|GMFMDNLD_2	5.3.1.1	tpiA	Triosephosphate isomerase		Q0S0J3	isomerase OS=Rhodococcus jostii (strain RHA1) OX=101510 GN=tpiA PE=3 SV=1	ATGGCACGGACACCGCTCATCGCGGGCAACTGGAAGATGAACCTCAACCACCTCGAGGCCATCGCTCTGGTACAGAAGATCGCGTTCACCCTTCCCGAGAAGTACCTCGAGAAGGTCGACGTGACGGTCATCCCGCCGTTCACCGACATCCGCTCGGTGCAGACCCTCGTCGAGGGCGACAAGCTCGGCATCACCTACGGGGCGCAGGACCTGTCGGTCCACGACTCCGGCGCCTTTACCGGCGAGATCTCCGGAGCGATGCTCGCGAAGCTCGGCTGCACCTACGTGGTGGTCGGGCACTCGGAGCGTCGCACTCTGCACGGTGAGACCGACGAGATCGTCCGCGACAAGACCAAGGCCGCGCTTCGGCACGGCCTCACGCCGATCGTCTGCATCGGCGAAGGTCTCGACGTCCGCGAAGCGGGCAACCACGTCGAGTACAACGTCGAGCAGTTGAAGAACTCGCTCGCCGGTCTGTCCGCCGACGAGATCGCGAAGATCGTCGTCGCGTACGAGCCGGTCTGGGCCATCGGCACGGGCAAGGTCGCTTCGGCGGCCGACGCCCAAGAGGTGTGTGCCGCGGTGCGCACCACCCTCGCCGAATCGGCCTCGTCCGAGGTCGCGGCATCGGTCCGTGTCCTGTACGGCGGGTCGGTCAACGCCAAGAACGTCGGTGAGCTCATCGCTCAATCCGATGTCGACGGTGGTCTCGTGGGAGGCGCCTCCCTCAAGGCCGACGAGTTCGCCCAGTTGTCGGCGATCGCTGCAGGCGGTCCGCTGCTCTAG	MARTPLIAGNWKMNLNHLEAIALVQKIAFTLPEKYLEKVDVTVIPPFTDIRSVQTLVEGDKLGITYGAQDLSVHDSGAFTGEISGAMLAKLGCTYVVVGHSERRTLHGETDEIVRDKTKAALRHGLTPIVCIGEGLDVREAGNHVEYNVEQLKNSLAGLSADEIAKIVVAYEPVWAIGTGKVASAADAQEVCAAVRTTLAESASSEVAASVRVLYGGSVNAKNVGELIAQSDVDGGLVGGASLKADEFAQLSAIAAGGPLL	COG0149	GO:0004807,GO:0008152	Glycolysis / Gluconeogenesis,Fructose and mannose metabolism,Histidine metabolism,Inositol phosphate metabolism,Metabolic pathways,Biosynthesis of secondary metabolites,Microbial metabolism in diverse environments	0.48	VFG010305(gi:118469321) (mce5C) virulence factor Mce family protein [Mce5 (CVF340)] [Mycobacterium smegmatis str. MC2 155]	Loose	400	23.483	vanRO	41.67	3002930	protein homolog model	n/a	n/a	glycopeptide antibiotic	antibiotic target alteration	glycopeptide resistance gene cluster; vanR
GMFMDNLD_01419	Prodigal:2.6	CDS	1454400	1455611	-	gnl|X|GMFMDNLD_2	2.7.2.3	pgk	Phosphoglycerate kinase		Q0S0J4	kinase OS=Rhodococcus jostii (strain RHA1) OX=101510 GN=pgk PE=3 SV=1	GTGGCAGTTCAGACCCTGAAGGATCTGCTCGACGCCGGTGTCGAGGGCCGGGGCGTGCTCGTGCGCTCCGACCTCAACGTCCCGCTCGACGGCGAGACGATCACCGACGCCGGCCGCATCCTCGCGTCCGCGCCCACCATCCGCACGCTGGCGGAGGCCGGGGCGAAGGTCGTCGTGACCGCGCACCTCGGCCGCCCCAAGGGCGAGCCGGATCCGAAGTATTCGCTCGCGCCTGTCGCAGCGAAGCTCGGCGAGGTGCTCGGGCGCAACGTCCAGCTCGCCGGCGACGTCGTCGGGCAGGATGCGCTCGCGCGCTCCGAAGGCCTGACCGACGGCGACATCCTCCTGCTCGAGAACGTCCGGTTCGACGCTCGCGAGACCAGCAAGGACGACGCCGAGCGCCTCGCCTTCGCCCGTGAGCTCGTCGAGCTCGTCGGCGACGACGGCGCGTTCGTCTCCGACGGCTTCGGTGTCGTACACCGCAAGCAGGCGTCGGTCTACGACGTCGCGACGCTGCTCCCGCACTACGCGGGTGGTCTCGTCGCAGCCGAGGTCGAGGTGCTCGCCAAGCTCACCACCGACACCGAGCGTCCTTACGCCGTGGTGCTCGGCGGCTCGAAGGTCTCCGACAAGCTCGGGGTCATCGAGGCACTTGCACCCAAGGTCGACACGCTCGTCATCGGTGGCGGCATGTGCTTCACCTTCCTTGCGGCACAGGGGTATCCGGTCGGTACGTCGCTTCTCGAGGAGTCGATGATCGACACCTGCAAGCAGCTGCTCGAGCGGTTCGGCGACGTCATCCACATCCCGCAGGACGTGGTGGTGGCCGACAAGTTCGCGGCCGATGCACAATCGCAGACCGTCGCGGCCGACTCCATCCCCGAGGGATGGATGGGCCTCGACATCGGACCCGAATCCGTGCAGCGCTTCGCCTCGCTCCTCGGCTCCGCGAAGACGGTGTTCTGGAACGGCCCGATGGGCGTGTTCGAGTTCGAGAACTTCGCGGCCGGCACGAAGGGTGTCGCGGAGGCGATCATCGAGGCCACCGGCAAGGGCGCGTTCAGTGTCGTCGGCGGCGGCGACTCCGCTGCGGCCGTGCGGTCGCTCGGACTCGGTGAGGAGCGCTTCTCGCACATCTCCACCGGTGGCGGCGCCTCCCTCGAATACCTCGAGGGCAAGGAACTGCCCGGCATCTCGGTTCTGGAGGGCTGA	MAVQTLKDLLDAGVEGRGVLVRSDLNVPLDGETITDAGRILASAPTIRTLAEAGAKVVVTAHLGRPKGEPDPKYSLAPVAAKLGEVLGRNVQLAGDVVGQDALARSEGLTDGDILLLENVRFDARETSKDDAERLAFARELVELVGDDGAFVSDGFGVVHRKQASVYDVATLLPHYAGGLVAAEVEVLAKLTTDTERPYAVVLGGSKVSDKLGVIEALAPKVDTLVIGGGMCFTFLAAQGYPVGTSLLEESMIDTCKQLLERFGDVIHIPQDVVVADKFAADAQSQTVAADSIPEGWMGLDIGPESVQRFASLLGSAKTVFWNGPMGVFEFENFAAGTKGVAEAIIEATGKGAFSVVGGGDSAAAVRSLGLGEERFSHISTGGGASLEYLEGKELPGISVLEG	COG0126	GO:0004618,GO:0006096	Glycolysis / Gluconeogenesis,Metabolic pathways,Biosynthesis of secondary metabolites,Microbial metabolism in diverse environments	7.2	VFG044182(gi:28901516) (pvsD) putative AcsD [vibrioferrin (IA038)] [Vibrio parahaemolyticus RIMD 2210633]	-	-	-	-	-	-	-	-	-	-	-	-
GMFMDNLD_01420	Prodigal:2.6	CDS	1455638	1456654	-	gnl|X|GMFMDNLD_2	1.2.1.12	gapA	Glyceraldehyde-3-phosphate dehydrogenase		A0QWW2	dehydrogenase OS=Mycolicibacterium smegmatis (strain ATCC 700084 / mc(2)155) OX=246196 GN=gapA PE=1 SV=1	GTGACTGTCCGCGTAGGCGTGAACGGCTTCGGACGCATCGGGCGTAACTTCTTCCGTGCGGTCGAGGCGCAGAAGGCGCTCGGCACCACCGACATCGAGATCGTCGCCGTCAACGACCTCACCGACAACGACACTCTCGCGACGCTCCTGAAGTACGACTCGATCCTGGGTCGCCTCGACAAGGACGTGCGTGTCGAGGGCGACTTCATCATCGTCGGCGACCAGAAGATCAAGGCACTCGAGATCAAGGAAGGCCCCTCCGCGCTTCCGTGGGGCGACCTGGGTGTCGATGTCGTCGTCGAGTCCACCGGTATCTTCACCGACGCCGCCAAGGCCAAGGGCCACATCGACGCCGGCGCCAAGAAGGTCATCATCTCCGCGCCGGCCAAGGGCGAGGACATCACCATCGTGATGGGCGTCAACGACGACAAGTACGACGGCAGCCAGAACATCATCTCCAACGCCTCGTGCACCACGAACTGCCTCGGTCCGATCGCCAAGGTCCTCGACGACAGCTTCGGCATCGAGAAGGGCCTGATGACGACGGTGCACGCCTACACGCAGGACCAGAACCTGCAGGACGGCCCGCACTCCGATCTGCGTCGCGCCCGCGCCGCCGCCCTGAACGTCGTCCCCACCGGCACGGGTGCCGCCAAGGCTATCGGCCTGGTTCTCCCGCAGCTGCTGGGCAAGCTCGACGGTTACGCGCTGCGTGTGCCGATCCCGACGGGCTCGGTCACCGACCTCACCGCCAACCTGCGCACCAAGGCGTCGGTCGAGGAGATCAACGCCGCCATGAAGGCCGCCGCCGAGGGACCGCTGAAGGGCATCCTGAAGTACAACACCGACCCGATCGTGTCCTCGGACATCGTCACCGACCCGCACTCGTCGATCTTCGACGCGCCGCTGACCAAGGTCATCGACGACCAGGTCAAGATCGTGTCCTGGTACGACAACGAGTGGGGCTACTCCAACCGCCTGGCCGACCTCATCGGTCTCGTCGGCAAGTCCCTCTGA	MTVRVGVNGFGRIGRNFFRAVEAQKALGTTDIEIVAVNDLTDNDTLATLLKYDSILGRLDKDVRVEGDFIIVGDQKIKALEIKEGPSALPWGDLGVDVVVESTGIFTDAAKAKGHIDAGAKKVIISAPAKGEDITIVMGVNDDKYDGSQNIISNASCTTNCLGPIAKVLDDSFGIEKGLMTTVHAYTQDQNLQDGPHSDLRRARAAALNVVPTGTGAAKAIGLVLPQLLGKLDGYALRVPIPTGSVTDLTANLRTKASVEEINAAMKAAAEGPLKGILKYNTDPIVSSDIVTDPHSSIFDAPLTKVIDDQVKIVSWYDNEWGYSNRLADLIGLVGKSL	COG0057,COG0460,COG0136	GO:0016620,GO:0055114,GO:0016620,GO:0055114	Glycolysis / Gluconeogenesis,Metabolic pathways,Biosynthesis of secondary metabolites,Microbial metabolism in diverse environments	1.51e-110	VFG005353(gi:76787761) (plr/gapA) glyceraldehyde-3-phosphate dehydrogenase [Streptococcal plasmin receptor/GAPDH (CVF123)] [Streptococcus agalactiae A909]	Loose	450	24.2534	OXA-664	26.98	3004479	protein homolog model	n/a	n/a	cephalosporin; penam	antibiotic inactivation	OXA beta-lactamase
GMFMDNLD_01421	Prodigal:2.6	CDS	1456778	1457755	-	gnl|X|GMFMDNLD_2		whiA	Putative sporulation transcription regulator WhiA		Q5YTQ2	cell division protein WhiA OS=Nocardia farcinica (strain IFM 10152) OX=247156 GN=whiA PE=3 SV=1	ATGACAGCGGAGGTCAAGGACGAGCTGAGCAGGTTGTCGGTCACCAGGATCAGCAACCGCAAGGCCGAGGTGTCCGCCCTTCTGCGTTTCGCCGGGGGATTGCACATCGTCGCCGGACGGGTGGTCGTCGAGGCCGAAGTGGACCTCGGATCGATCGCCCGCCGTCTCCGCCGCGAGATCTTCGAGCTCTACAGCTATCCCGCCGAGATCCAGGTGCTCGGTGCGGGTGGACTTCGCAAGAGCTCCCGGTACGTCGTCCGGGTCGGCAAGGACGGCGAGGCGCTGGCCCGCCGCACCGGCCTGCTCGACGGCCGGGGACGACCCGTACGTGGCCTGCCGGCACAGGTGGTCGGTGGCAGCGTCTCCGACTCTGCCGCGGCCTGGCGAGGGGCCTTCCTTGCGCACGGGTCGCTCACCGAACCGGGCCGGTCCTCGGCACTCGAAGTCAGCTGCCCCGGCCCGGAGGCCGCCCTCGCGCTCGTCGGTGCGGCCCGCCGGCTCGGCGTCACCGCCAAGGCCCGCGAGGTGCGCGGCGCCGACCGCGTCGTGATCCGCGACGGCGAGGCCATCGGCGCGTTGCTCACCCACATGGGCGCGCAGGACACCCGGCTGGTCTGGGAGGAACGCCGCATGCGCCGGGAGGTGCGCGCGACCGCGAACCGCCTCGCCAACTTCGACGACGCGAATCTGCGCCGGTCCGCACGCGCCGCAGTGGCGGCCGCCGCGCGGGTCGAACGGGCGCTGGCGATCTTGGGAGAGGACGTGCCCGACCACCTCGCGGCCGCCGGGTCGCTGCGCGTGCAGCACCGCCAGGCGTCCCTCGAGGAACTCGGTCAGCTCGCCGATCCCCCGATGACCAAGGACGCCGTGGCAGGGCGGATCCGCCGCCTGCTGTCGATGGCGGATCGTCGCGCGAAGGAACTCGGGATACCAGACACGGAGTCGGCCGTCACCGCTGAGTTGCTGGACGAGGCATAG	MTAEVKDELSRLSVTRISNRKAEVSALLRFAGGLHIVAGRVVVEAEVDLGSIARRLRREIFELYSYPAEIQVLGAGGLRKSSRYVVRVGKDGEALARRTGLLDGRGRPVRGLPAQVVGGSVSDSAAAWRGAFLAHGSLTEPGRSSALEVSCPGPEAALALVGAARRLGVTAKAREVRGADRVVIRDGEAIGALLTHMGAQDTRLVWEERRMRREVRATANRLANFDDANLRRSARAAVAAAARVERALAILGEDVPDHLAAAGSLRVQHRQASLEELGQLADPPMTKDAVAGRIRRLLSMADRRAKELGIPDTESAVTAELLDEA	COG1481	-	-	0.38	VFG010421(gi:145225111) (mce8F) virulence factor Mce family protein [Mce8 (CVF343)] [Mycobacterium gilvum PYR-GCK]	Loose	700	23.8682	CMY-8	27.69	3002019	protein homolog model	n/a	n/a	cephamycin	antibiotic inactivation	CMY beta-lactamase
GMFMDNLD_01422	Prodigal:2.6	CDS	1457752	1458786	-	gnl|X|GMFMDNLD_2			Putative gluconeogenesis factor		Q9CCN9	gluconeogenesis factor OS=Mycobacterium leprae (strain TN) OX=272631 GN=ML0564 PE=3 SV=1	GTGAACTCCGACGAGGCGCCGAATTCCCAGGAGGCGATGCCCGGACCTGCGATCACGGCTCTCGGTGGCGGCCACGGCCTGTACGCCACCCTCAGCGCCGTACGGCGCCTCACCGAGCGGGTCACCGCCGTGGTGACCGTCGCCGACGACGGGGGCTCCTCCGGGCGGCTGCGCGCCGAACTCGGCGTCGTCCCACCCGGTGATCTGCGCATGGCCCTCGCCGCCCTCGCCGGCCCGGACGACGAGGTCCGGGTGTGGACCGAGACCGTGCAGCACCGTTTCGGGGGGACGGGTGCACTCGCCGGGCACTCCGTCGGCAACCTGATCCTCGCCGGGCTCGCCGAGGTGGCGGGCGACACCGTCACCGCGCTCGAGATGCTCGCCCGCGTCCTCGACGTGCGCGGCCGTGTCCTGCCCATGTCACCGATACCGCTCGACATCGAGGCCGACGTGTCGGGACTCGAATCCGATCCCCGGGTGAGCCGGTGCATCCGCGGGCAGGTCGCGGTGGCGACCACCCCGGGCAAGGTGCGCAGGGTCCGCCTGATCCCCGCCGACCCGCCGGCCTGCGCTCCTGCGCTCGACGCGGTGTGCGAGGCCGACCTCGTGGTGCTCGGCCCCGGATCCTGGTTCTCGAGCGTCATCCCGCATGTGCTCGTCCCGGATCTGCACGAGGCGCTCGTCCACACGAAGGCGCTCAAGGTCCTCGTGCTCAACCTCGCGGCGGAACCGGGGGAGACCGCGGGATTCTCGGCCGAGCGTCACCTGCACGTTCTCGCCCAGCACGCACCCGATTTCCGTGTCGACCACGTCGTCGTGGATGCTGCCTCGGTACCGGAAGGACGCGAGCGCGAGCACCTGAGCCGGTCCGCGGCCCGATTCGGAGCGGACGTCTCGTTCGTCGAGGTCGCGGAGACCGGTACGCATCGACACGACCCCGCCAAGTTGGCCGGGGCACTGGAAACATGTCTGTCCTCGCGCGGTGGAAACCGCGCCGCACGCGGGGACGGGAGGGAGAGCGTCTCGTGGCAATGA	MNSDEAPNSQEAMPGPAITALGGGHGLYATLSAVRRLTERVTAVVTVADDGGSSGRLRAELGVVPPGDLRMALAALAGPDDEVRVWTETVQHRFGGTGALAGHSVGNLILAGLAEVAGDTVTALEMLARVLDVRGRVLPMSPIPLDIEADVSGLESDPRVSRCIRGQVAVATTPGKVRRVRLIPADPPACAPALDAVCEADLVVLGPGSWFSSVIPHVLVPDLHEALVHTKALKVLVLNLAAEPGETAGFSAERHLHVLAQHAPDFRVDHVVVDAASVPEGREREHLSRSAARFGADVSFVEVAETGTHRHDPAKLAGALETCLSSRGGNRAARGDGRESVSWQ	COG0391	-	-	2.1	VFG036672(gi:313669204) (fetA/frpB) iron-regulated outer membrane protein FetA [Ferric enterobactin transport protein A / ferric-repressed protein B (CVF203)] [Neisseria lactamica 020-06]	Loose	550	24.6386	R39	45.83	3003565	protein homolog model	n/a	n/a	penam	antibiotic inactivation	R39 beta-lactamase
GMFMDNLD_01423	Prodigal:2.6	CDS	1458783	1459724	-	gnl|X|GMFMDNLD_2			Nucleotide-binding protein		C0ZZE9	protein RER_30260 OS=Rhodococcus erythropolis (strain PR4 / NBRC 100887) OX=234621 GN=RER_30260 PE=3 SV=1	GTGACCGAAGTGGGTCGGATCCCGGGAACGGCGGACGGTGCGGAGTCGGGAGTCGACGGTGAGCGGCCGGCACAGGCCGAAGTCATCGTCGTCACCGGCCTGTCCGGGGCAGGGCTGAGTACGGCGGCGACCGCCCTCGAGGATCTCGGATGGTACGTGGCGGAGAACCTTCCGCCCCAGTTGATGCTGTCCATGATCGATCTCGCGGTGCAGGCCGAGCCTCCACTGCAACGTCTCGCCGTGGTGATGGATGTGCGCAGCCGGCTGTTCACCGGCGACCTCGAACGCGTCGTCACCGACCTCGCCGCCCGCCCGGTCAACACCCGTGTGCTGTTCCTCGAAGCGGCCGACTCGGTGCTCGTCCGGCGATTCGAACAGGTGCGCCGCAGTCATCCGCTGCAGTCCGATACGGCCGACCGCACACTCACCGACGGCATCGCCGTCGAACGCGAGCAGCTCGCTCCCGTCAAGGCCGCCGCCGACCTCGTGATCGACACCTCCGCGCTGTCGGGGCCCGATCTGCGCCGCAAGATCGAGGCGGCCTTCGGCGACGCCGCATCCGACACCATTCGAGTGACGGTGGAGTCGTTCGGCTTCAAGTACGGCCTGCCCATGGACTCCGATGTCGTGTGCGACGTGCGGTTCCTGCCGAACCCCCACTGGATCGCCGAACTGCGTCCGCACACCGGGCAGGACGCGGCGGTGCGCGACTATGTACTCTCCCGCGACGGTGCCGAGGATTATCTCGCCACCTACCACCGGCTGCTCGATCTGACGACGGCCGGTTACCGTCGGGAGGGGAAGCGCTACATGACGATTGCAGTGGGCTGCACGGGAGGGAAACACCGGAGCGTGGCGATGGCCGAGGCCCTCGCCGCACGCCTGGAGCAGGCACCGGATCTCACGGTGAACGTGGTGCACCGGGATCTGGGGCGCGAGTGA	MTEVGRIPGTADGAESGVDGERPAQAEVIVVTGLSGAGLSTAATALEDLGWYVAENLPPQLMLSMIDLAVQAEPPLQRLAVVMDVRSRLFTGDLERVVTDLAARPVNTRVLFLEAADSVLVRRFEQVRRSHPLQSDTADRTLTDGIAVEREQLAPVKAAADLVIDTSALSGPDLRRKIEAAFGDAASDTIRVTVESFGFKYGLPMDSDVVCDVRFLPNPHWIAELRPHTGQDAAVRDYVLSRDGAEDYLATYHRLLDLTTAGYRREGKRYMTIAVGCTGGKHRSVAMAEALAARLEQAPDLTVNVVHRDLGRE	COG1660	GO:0005524	-	6.6	VFG041916(gi:21264293) (avrBs3) avirulence protein [T3SS (SS009)] [Xanthomonas axonopodis pv. citri str. 306]	Loose	500	25.0238	vph	40.43	3003061	protein homolog model	n/a	n/a	peptide antibiotic	antibiotic inactivation	viomycin phosphotransferase
GMFMDNLD_01424	Prodigal:2.6	CDS	1459721	1461889	-	gnl|X|GMFMDNLD_2		uvrC	UvrABC system protein C		Q0S0J9	system protein C OS=Rhodococcus jostii (strain RHA1) OX=101510 GN=uvrC PE=3 SV=1	GTGCCCGACCCCTCGACATATCGCCCTGCCCCCGGCTCCATTCCCACGGAGCCGGGGGTCTACAAGTTCCGCGACCCGCACGGCCGGGTCGTCTACGTCGGCAAGGCGAAGAACCTTCGCTCGCGCCTGAACTCGTACTTCGCCGACATCGCTTCGTTGCATCCGCGCACCCGCCAGATGGTGACCACCGCGGGCCGGGTCGAGTGGACGGTGGTGCGCACCGAGGTCGAGGCACTCCAGCTCGAATACAACTGGATCAAGGAGTTCGACCCGCGCTTCAACGTCCGCTACCGCGACGACAAGACCTATCCGATGCTCGCGGTCACGTTGAACGAGGAATATCCTCGGCTGTTCGTCTACCGCGGGCCGCGCCGCAAGGGTGTGCGCTATTTCGGTCCCTACTCGCATGCCTGGGCAATCCGCGAGACCCTCGATCTGCTGCTGCGGGTGTTCCCGTCGCGCACGTGCTCGGCGGGGGTCTTCAAGCGGCATGCGCAGATCGGCCGTCCGTGCCTGCTCGGCTACATAGACAAGTGCTCCGCGCCCTGCGTCGGGCGCGTGTCCGCAGACGAGCACCGTCGCATCGTCGAGGACTTCTGCGACTTTCTCGCCGGACGCACCGACAAACTCGTGCGCGATGTCGAGAAGCGGATGCAGGCTGCGGCGGAGGAGCTCGACTTCGAGACCGCCGCCCGCCTGCGCGACGATCTCGGTGCGCTGCGCAAGGCGCTCGAGAAGCAGGCGGTCGTGCTCGGCGACGGCACCGACGCCGACCTCGTGGCCTTCGCGGGCGACGACCTTGAGGTGGCCGTGCAGGTCTTCCACGTGCGTGGCGGTCGCGTACGGGGTCAGCGTGGCTGGGTCGTCGAGAAGTCCGGTGACGTGCTCGACCGTCCCGAGGACCGCGACGTCACCGGCGTCGAGGCCGCCGAGGGAACGGACGACGCCGAAGAACTCTCCCTGCTCGTCGAGCAGTTCCTCACCCAGTTCTACGGTGAGGAGGCCGCGCTCGACAGCGGCGACACCGACACGACCAGCGCCGTGCCGCGCGAGGTGCTCGTCCCCGCCCTGCCGCCGGATCCGGACGAGATGAGCCGCTGGCTCGGACGCCTGCGGGGCGGCCCCGTGCGCCTGCGCATCCCGCAGCGCGGCGACAAGAAGGCCCTGGCCGATACAGTCGAGCGCAACGCCAAGGAAGCACTGGCCCAGCACAAGCTGCGGCGCGCGGGCGACTTCAACGCGCGCTCGGCGGCCTTGCAGGGCATCCAGGACGCCCTCGACCTCGACTCGGCGCCGCTGCGCATCGAATGTGTCGACATCAGCCACGTGCAAGGCACCGACGTCGTCGCATCGCTCGTGGTGTTCGAGGACGGGCTGCCGCGCAAGTCCGACTACCGGCACTACGCGATCAAGGAGGCCGCCGGAGACGGACGCAGCGACGACGTCGCCTCGATCGCGGAGGTGACGCGTCGACGCTTCCTCCGGCACAACCGCGACGTGGCGCGGCAGACGGATGCGGCCGAACCGGGGTCCGACGGAGGTGACGGCGGGGATCTTGCGCCCGAGGCGGCATTGGACCCGGCGACGGGCCGACCGCGCCGGTTCGCGTACCCACCGAACCTGTTCGTCGTCGACGGCGGTGCACCGCAGGTCGCGGCCGCGGCGGAGGTCCTCGACGAACTCGGCATCACGGATGTCGCTGTCGTCGGACTCGCGAAGCGCCTCGAGGAGGTGTGGGTGCCGGGGGAGGAGGATCCGGTGATCCTTCCGCGCACCAGCGAGTCGCTGTTCCTGTTGCAGCGCATCCGCGACGAAGCGCACCGTTTCGCCATCGGTTACCACCGGAGCAAGCGGTCCAAGCGGATGACGGCGTCCGCTCTCGACGGGGTCCGCGGTCTCGGCGACACCCGGCGCAAGGCGCTCGTCACCCATTTCGGGTCGGTCGCACGGTTGCGGGAGGCGAGCGTCGAGGAGATCACCGCGGTGCCCGGGATCGGGCAGGCCACCGCACGTGCCGTGCTCGAGGCGTTGCGGGACGACACGTCGCCACCGGCCGCCCCACCGCAGGACGGTACCGACGCGCCGGCGGTCGCGGATGCGGGCGACACGCCGGTAGGCGATGATGGCTCCGTCGGCGTGTCGGGAGTACGAGCGGAGTCGGAACAGTGA	MPDPSTYRPAPGSIPTEPGVYKFRDPHGRVVYVGKAKNLRSRLNSYFADIASLHPRTRQMVTTAGRVEWTVVRTEVEALQLEYNWIKEFDPRFNVRYRDDKTYPMLAVTLNEEYPRLFVYRGPRRKGVRYFGPYSHAWAIRETLDLLLRVFPSRTCSAGVFKRHAQIGRPCLLGYIDKCSAPCVGRVSADEHRRIVEDFCDFLAGRTDKLVRDVEKRMQAAAEELDFETAARLRDDLGALRKALEKQAVVLGDGTDADLVAFAGDDLEVAVQVFHVRGGRVRGQRGWVVEKSGDVLDRPEDRDVTGVEAAEGTDDAEELSLLVEQFLTQFYGEEAALDSGDTDTTSAVPREVLVPALPPDPDEMSRWLGRLRGGPVRLRIPQRGDKKALADTVERNAKEALAQHKLRRAGDFNARSAALQGIQDALDLDSAPLRIECVDISHVQGTDVVASLVVFEDGLPRKSDYRHYAIKEAAGDGRSDDVASIAEVTRRRFLRHNRDVARQTDAAEPGSDGGDGGDLAPEAALDPATGRPRRFAYPPNLFVVDGGAPQVAAAAEVLDELGITDVAVVGLAKRLEEVWVPGEEDPVILPRTSESLFLLQRIRDEAHRFAIGYHRSKRSKRMTASALDGVRGLGDTRRKALVTHFGSVARLREASVEEITAVPGIGQATARAVLEALRDDTSPPAAPPQDGTDAPAVADAGDTPVGDDGSVGVSGVRAESEQ	COG0322,COG0556,COG0272,COG2003,COG1948,COG1623	GO:0005515	-	2.2	VFG027876(gi:523912265) (mce7C) virulence factor mce family protein [Mce7 (CVF342)] [Mycobacterium yongonense 05-1390]	Loose	200	25.0238	FosA2	58.82	3002804	protein homolog model	n/a	n/a	fosfomycin	antibiotic inactivation	fosfomycin thiol transferase
GMFMDNLD_01425	Prodigal:2.6	CDS	1461899	1462426	-	gnl|X|GMFMDNLD_2			putative protein		P9WLY1	protein Rv1417 OS=Mycobacterium tuberculosis (strain ATCC 25618 / H37Rv) OX=83332 GN=Rv1417 PE=1 SV=1	TTGACCCGCGACGAGACCGGCTGGGATCTCGAGGTACGCCCGGAGAAGATGCGGCGCTGGGTCGTCGTGGCGGCCGTCGTCGTCCTGGCCGTGCACATCTTCGCCGCGCTCGTACTCCGCGGGGGCGGTGACACCGGGGTGAACCTGCGGTTCGTCGACCAGATCGCGATCCTCGCCATCGGCATCGTGCTCACCGGGGGCGTCCTGCTGTTCACCCGGCCGCGGTTGCGTGCCGGGGCGGGTGGAGTGACCGTCCGCAACGTCGTGGCGGAACGACACATCCCGTGGACCGACGTGCGCGGACTGTTCTTCGACCACGGTGCGCCCTGGGCACGGCTCGAGTTGCCGTTCGACGAGTACGTGCCCGTCGTCGCCATCCAGGCGCGCGACGGGGAACTCGCCGTGAACGCGCTCGAGCGTTTCCGCGAACTCGAGTCCCGCTACACCGGCGGAGCCGTCAGCGACAACAACGACGGCGGAGCCGTCAGCGACAACAACGACGGCGGAGCCGTCAGGGGTGACGACTAG	MTRDETGWDLEVRPEKMRRWVVVAAVVVLAVHIFAALVLRGGGDTGVNLRFVDQIAILAIGIVLTGGVLLFTRPRLRAGAGGVTVRNVVAERHIPWTDVRGLFFDHGAPWARLELPFDEYVPVVAIQARDGELAVNALERFRELESRYTGGAVSDNNDGGAVSDNNDGGAVRGDD	-	-	-	0.21	VFG009493(gi:120404803) (mbtE) amino acid adenylation domain [Mycobactin (CVF315)] [Mycobacterium vanbaalenii PYR-1]	Loose	1190	24.2534	novA	28.4	3002522	protein homolog model	n/a	n/a	aminocoumarin antibiotic	antibiotic efflux	ATP-binding cassette (ABC) antibiotic efflux pump
GMFMDNLD_01426	Prodigal:2.6	CDS	1462423	1462905	-	gnl|X|GMFMDNLD_2	2.5.1.78	ribH	6%2C7-dimethyl-8-ribityllumazine synthase		B1MCA3	synthase OS=Mycobacteroides abscessus (strain ATCC 19977 / DSM 44196 / CIP 104536 / JCM 13569 / NCTC 13031 / TMC 1543) OX=561007 GN=ribH PE=3 SV=1	ATGAGCGGCGAGGGCCTGCCCGACCTGCAGCTCGCCGACGCCGCGGGCCTGAGCCTCGCGATCGTCGCGGGTCGCTGGCACACCGAGATCTCCGACGCCCTCATCGCCGGCGCACAGCGGGTCGCCGAGCAGGCAGGCGTCACCGACGTCACGCTCGAGCGCGTCGCGGGAGCGATCGAGCTCCCTGTCGTCGCACAGCAACTGGCGCGCACCCACGACGCGGTCGTCGCGCTCGGCGTGGTGATCCGCGGCGGCACGCCGCACTTCGAGTACGTGTGCGACGCCGTGACCTACGGCCTGACCCGGATCGCGCTCGACGAGGGCACCCCGGTGGGCAACGGTGTTCTCACCACCGACACCGAACAACAGGCTCGCGACCGCTCCGGTCTGCCCGGCTCCGTGGAGGACAAGGGCGGACAGGCCTGCGCGGCTGCGCTCGACACCGCCGTGACGCTGCGGCGGCTGCGGAAGGCGACGCGTTGA	MSGEGLPDLQLADAAGLSLAIVAGRWHTEISDALIAGAQRVAEQAGVTDVTLERVAGAIELPVVAQQLARTHDAVVALGVVIRGGTPHFEYVCDAVTYGLTRIALDEGTPVGNGVLTTDTEQQARDRSGLPGSVEDKGGQACAAALDTAVTLRRLRKATR	COG0054	GO:0009231,GO:0009349	Riboflavin metabolism,Metabolic pathways,Biosynthesis of secondary metabolites	0.031	VFG013790(gi:104783622) (pilC) type IV fimbrial assembly protein [Type IV pili biosynthesis (CVF518)] [Pseudomonas entomophila L48]	Loose	300	22.7126	vanXYG	29.55	3003069	protein homolog model	n/a	n/a	glycopeptide antibiotic	antibiotic target alteration	glycopeptide resistance gene cluster; vanXY
GMFMDNLD_01427	Prodigal:2.6	CDS	1462905	1464155	-	gnl|X|GMFMDNLD_2		ribBA_2	Riboflavin biosynthesis protein RibBA		C0ZZE5	biosynthesis protein RibBA OS=Rhodococcus erythropolis (strain PR4 / NBRC 100887) OX=234621 GN=ribBA PE=3 SV=1	GTGACGAGGTTCGACACCATCGAGCGCGCGGTCGCCGACATCGCCGCCGGTAAGGCGGTCGTCGTGGTCGACGACGAGGACCGTGAAAACGAGGGCGACCTCATCTTCGCTGCGGAGAAGGCGACGCCCGAACTCGTGGCGTTCATGGTCCGGTACACATCCGGGTACCTGTGCGTGCCTCTGGACGGAGAGGACTGCGACCGTCTCGGTCTTCCTCCCATGTACAGCGTCAACCAGGACAAGCACGGCACCGCCTACACGGTCACCGTCGACGCGAAGGAAGGCATCGGCACGGGCATCTCCGCGTCCGACCGCGCCGCCACCATGCGGCTGCTCGCCGACCCGAACACCACCGCCCAGGACTTCACGCGTCCCGGCCACGTGGTGCCGCTGCGGGCCAAGGAGGGCGGCGTCCTGCGCCGGCCCGGCCACACCGAGGCGGCCGTCGACCTCGCCCGCATGGCAGACCTGCGACCGGCCGGCGTCATCTGCGAGATCGTCTCGCAGAAAGACGAAGGCGAGATGGCCCGCACCGACGAGCTGCGGGTCTTCGCCGACGAACACGAGCTCGCGCTGATCTCGATCGCCGATCTCATCGCGTGGCGCCGCAAGCACGAGAAGCACGTCGTGCGCGTCGCGGAGGCCCGCATCCCCACCCGGCACGGCGATTTCACTGCTGTCGGCTACCAGAGCATCTACGACGAGGTCGAACACGTCGCGCTCGTCCGCGGCGATATCGCCGGTCCGGACGGCGACGGCTCCGACGTGCTCGTCCGCGTGCACTCCGAATGCCTGACCGGCGACGTCTTCGGGTCGCTGCGTTGCGACTGCGGTCCGCAGCTCGACGCCGCCCTCGAGATGGTCGCCGAGGAAGGCCGTGGCGTCGTCCTCTACATGCGCGGCCACGAGGGACGCGGCATCGGCCTGATGCACAAGCTGCAGGCCTACCAGCTGCAGGACTCCGGCTCCGACACCGTCGACGCCAACCTGCAGCTCGGCCTGCCCGCCGACGCCCGCGACTACGGCATCGGTGCACAGATTCTCGTCGACCTCGGCATCTCGTCGATGCGGCTGCTGACCAACAACCCGGCCAAGCGTGTCGGTCTCGACGGCTACGGCCTGCAGATCACCGAACGTGTCCCGATGCCGCTGCGCGCGAACCGCGAGAACATCTCGTACCTGCGCACCAAGCGCGACCGTATGGGCCACGACCTGATCGGTCTCGACGAATTCGACGAGGGAGACGCCTGA	MTRFDTIERAVADIAAGKAVVVVDDEDRENEGDLIFAAEKATPELVAFMVRYTSGYLCVPLDGEDCDRLGLPPMYSVNQDKHGTAYTVTVDAKEGIGTGISASDRAATMRLLADPNTTAQDFTRPGHVVPLRAKEGGVLRRPGHTEAAVDLARMADLRPAGVICEIVSQKDEGEMARTDELRVFADEHELALISIADLIAWRRKHEKHVVRVAEARIPTRHGDFTAVGYQSIYDEVEHVALVRGDIAGPDGDGSDVLVRVHSECLTGDVFGSLRCDCGPQLDAALEMVAEEGRGVVLYMRGHEGRGIGLMHKLQAYQLQDSGSDTVDANLQLGLPADARDYGIGAQILVDLGISSMRLLTNNPAKRVGLDGYGLQITERVPMPLRANRENISYLRTKRDRMGHDLIGLDEFDEGDA	COG0108,COG0807	GO:0008686,GO:0009231	-	0.11	VFG014803(gi:104783505) (algE) outer membrane protein AlgE [Alginate biosynthesis (CVF522)] [Pseudomonas entomophila L48]	Loose	500	24.6386	OXY-5-2	32.26	3002412	protein homolog model	n/a	n/a	monobactam; cephalosporin; penam	antibiotic inactivation	OXY beta-lactamase
GMFMDNLD_01428	Prodigal:2.6	CDS	1464230	1464835	-	gnl|X|GMFMDNLD_2	2.5.1.9	ribE	Riboflavin synthase		P65328	synthase OS=Mycobacterium bovis (strain ATCC BAA-935 / AF2122/97) OX=233413 GN=ribE PE=3 SV=1	ATGTTCACGGGCATCGTCGAGGAACTCGGTGAGATCGTGGCGAAGGAGGACCTCGCCGACGCGGCGCGCTTCACCGTGCGCGGACCGTTGGTGACCTCCGACGCCAAGCACGGCGATTCGATCGCGGTCAACGGTGTGTGCCTGACGGTCGTCGACGTCCTCGACGGAGACTCCTTCACCGCAGATGTGATGCAGGAGACGCTCGACCGTTCGTCGCTCGGGCAGCTCACACTCGGCAGCTCCGTCAACCTCGAACGCGCCGCCGCTCTGAACAGCCGGCTCGGCGGTCACCTGGTGCAAGGCCACGTCGACGCCACGGGTGCCGTCGTCTCCCGGGCGCCTTCGGAGAACTGGACGGTCGTGCGCATCTCCCTCCCGGCCGAGATCTCCCGCTACGTCGTCGAAAAGGGCTCGATCACCGTCGACGGCGTCTCGCTGACGGTCTCGGGTCTCGGTGGGAAACGGGGCGAGGAGTGGTTCGAGATCTCGCTCATCCCCACCACCCTGTCGCTGACCACCCTCGGCGCCGCGGAACCGGGCACCCTCGTCAACCTCGAGGTCGACGTGATCGCCAAGTACGTGGAGCGCCTGCAGAACGCGCGCTGA	MFTGIVEELGEIVAKEDLADAARFTVRGPLVTSDAKHGDSIAVNGVCLTVVDVLDGDSFTADVMQETLDRSSLGQLTLGSSVNLERAAALNSRLGGHLVQGHVDATGAVVSRAPSENWTVVRISLPAEISRYVVEKGSITVDGVSLTVSGLGGKRGEEWFEISLIPTTLSLTTLGAAEPGTLVNLEVDVIAKYVERLQNAR	COG0307	-	Riboflavin metabolism,Metabolic pathways,Biosynthesis of secondary metabolites	1.4	VFG043110(gi:161367587) (fliI) flagellum-specific ATP synthase [peritrichous flagella (AI140)] [Escherichia coli O157:H7 str. EDL933]	Loose	300	22.7126	lnuC	35.71	3002837	protein homolog model	n/a	n/a	lincosamide antibiotic	antibiotic inactivation	lincosamide nucleotidyltransferase (LNU)
GMFMDNLD_01429	Prodigal:2.6	CDS	1464875	1465894	-	gnl|X|GMFMDNLD_2		ribD_1	Riboflavin biosynthesis protein RibD		P9WPH1	biosynthesis protein RibD OS=Mycobacterium tuberculosis (strain ATCC 25618 / H37Rv) OX=83332 GN=ribD PE=1 SV=1	GTGACCGCACCCGAGATCGCCGAAGCCTTCCAGTTCGCGCTCGACGCCTCGGAGGCCGTACGGGGCACGACCAGCCCCAACCCGCCGGTCGGTGCGGTGATCCTCGACGCGGACGGTGCGGTGGCGGGTATCGGCGCCACCGCCCCTCCCGGCGGCCCGCACGCCGAGGTGCGGGCACTCGTTGCAGCGGGGGAGCGTGCCCGCGGTGGCACCGCGGTGGTCACTCTCGAGCCGTGCAATCACACCGGCCGCACCGGCCCGTGCGCGCAGGCTCTCATCGATGCGGGGATCGCCACGGTCTACTACTCGGTCGCCGACCCGAATCCCGTCGCCGGTGGGGGTGCCGGCACTCTCCGTGCCGCGGGTCTCACCGTGCATCCCGGTCTCGGTGCCGAGGCCGTCACCCGCGGACCGTTGCGGGCGTGGCTGCATCGGCAGCACACCGGCCGGCCGCACGTGACGTGGAAGTACGCCGCCTCGATGGACGGCCGCAGCGCAGCCGCCGACGGCACGAGCAAGTGGATCTCCGGCCCCGAATCGCGGGCCCGGGTGCACGATCAGCGCAGCCGGCTCGACGCCATCATCGTCGGCACCGGCACCGTGCTCGCCGACGATCCGTGGCTCACCGCCCGTCTACCCGACGGGGAACTCGCGCCGCACCAGCCCCTGCGAGTGGTCGTCGGTATGCGTGAGATCCCAACATCTGCAAGGGTTCTCGACGACTCCGCGCCGACGCTGGTGCTGCGTACCCACGATCTCGGTGAGGTACTCGCCGCGCTCGACGACCGGCCCGACGTGCTGGTCGAGGGCGGACCCCGACTCGCGGGTGCGTTCCTCGCGGCGGGTTGTGTCGACCGCATCCAGGCGTACCTGGCACCCGTCGTGCTCGGGGCCGGCGAAGCCGCCGTCGAGGACGCCGGAGTGGGCACGATCGCGGACGCGCTACGGTTTCGCCGAGAACGCGTCGAGACGGTCGGCTCGGACATTCTCTTGACACTCGTCCCGGACCGGGACAACTGA	MTAPEIAEAFQFALDASEAVRGTTSPNPPVGAVILDADGAVAGIGATAPPGGPHAEVRALVAAGERARGGTAVVTLEPCNHTGRTGPCAQALIDAGIATVYYSVADPNPVAGGGAGTLRAAGLTVHPGLGAEAVTRGPLRAWLHRQHTGRPHVTWKYAASMDGRSAAADGTSKWISGPESRARVHDQRSRLDAIIVGTGTVLADDPWLTARLPDGELAPHQPLRVVVGMREIPTSARVLDDSAPTLVLRTHDLGEVLAALDDRPDVLVEGGPRLAGAFLAAGCVDRIQAYLAPVVLGAGEAAVEDAGVGTIADALRFRRERVETVGSDILLTLVPDRDN	COG1985,COG0117,COG0590,COG2131,COG0262	GO:0008703,GO:0009231,GO:0055114,GO:0008270	-	0.21	VFG014368(gi:146282883) (fleQ) transcriptional regulator FleQ [Flagella (CVF521)] [Pseudomonas stutzeri A1501]	Loose	650	25.0238	vanL	30.56	3002910	protein homolog model	n/a	n/a	glycopeptide antibiotic	antibiotic target alteration	glycopeptide resistance gene cluster; van ligase
GMFMDNLD_01430	Prodigal:2.6	CDS	1465891	1466562	-	gnl|X|GMFMDNLD_2	5.1.3.1	rpe	Ribulose-phosphate 3-epimerase		P9WI51	3-epimerase OS=Mycobacterium tuberculosis (strain ATCC 25618 / H37Rv) OX=83332 GN=rpe PE=1 SV=1	ATGATCGCTCCGTCCATCCTGTCCGCGGATTTCGCTCGTCTCGCCGACGAGGCGCAGGCCGTCGCCGGTGCCGACTGGCTCCACGTCGACGTCATGGACGCTCATTTCGTTCCGAACCTCACACTCGGTCTCCCGGTCGTCGAGTCGCTGCTGAAGGCGACCGACATCCCGCTCGACTGTCACCTGATGATCGAGAACCCCGGGCGGTGGGCGCCGCCCTACGCCGAAGCGGGTGCGCACAACGTCACCTTCCACGCCGAGGCCACCGACGATCCGGTCGCCGTGGCCCGCGACATCCGCGCGGCCGGCGGCAAGGCCGGACTGTCGGTCAAGCCCGGTACCCCGATCGAGCCGTATCTCGAGATCCTGAAGGAATTCGACACGCTGCTCGTGATGAGCGTCGAACCGGGCTTCGGTGGTCAATCCTTCATTCCCGACGTCCTCGACAAGGCCCGTCAGGTCCGTCGTCTCGTCGATTCGGGTGAGCTCCGTCTGCTCGTGGAGATCGACGGAGGCATCAACGCCGACACCATCGAAGCCGCCGCCGAAGCCGGTGTGGACTGCTTCGTCGCCGGGTCCGCCGTCTACGGCGCCGCCGATCCCGGCGAGGCGGTCCGCAAGTTGCGGGCGCAGGCCGGGGCTTCGTCCCCGCACCTGACGCTCGCGCCGTGA	MIAPSILSADFARLADEAQAVAGADWLHVDVMDAHFVPNLTLGLPVVESLLKATDIPLDCHLMIENPGRWAPPYAEAGAHNVTFHAEATDDPVAVARDIRAAGGKAGLSVKPGTPIEPYLEILKEFDTLLVMSVEPGFGGQSFIPDVLDKARQVRRLVDSGELRLLVEIDGGINADTIEAAAEAGVDCFVAGSAVYGAADPGEAVRKLRAQAGASSPHLTLAP	COG0036,COG0269,COG0352,COG0157	GO:0005975,GO:0016857	Pentose phosphate pathway,Pentose and glucuronate interconversions,Amino sugar and nucleotide sugar metabolism,Streptomycin biosynthesis,Polyketide sugar unit biosynthesis,Metabolic pathways,Biosynthesis of secondary metabolites,Microbial metabolism in diverse environments	4.33e-53	VFG046612 (FN3523_1292) Ribulose-phosphate 3-epimerase [Capsule (CVF833)] [Francisella cf. tularensis subsp. novicida 3523]	Loose	500	23.483	mphI	25.56	3003991	protein homolog model	n/a	n/a	macrolide antibiotic	antibiotic inactivation	macrolide phosphotransferase (MPH)
GMFMDNLD_01431	Prodigal:2.6	CDS	1466735	1467385	+	gnl|X|GMFMDNLD_2			putative protein		P9WKQ3	protein Rv0887c OS=Mycobacterium tuberculosis (strain ATCC 25618 / H37Rv) OX=83332 GN=Rv0887c PE=1 SV=1	GTGACCGCTCTCCATCACCGCGAATCCCTCCCTCCCCGGCCGGATGGATCGAACACCGTCGACACTTTCCTGATCTCCGACCGCGCAGCCGCACTCGTCGACTTCCTCGTCGCCGTCTTCGAGTCCGAGGAAGTGCCCGAAGCGCGCACCCTCGACCACGACGGACTGCTCCTCCACGCCGAGGTGCGGGTCGGCGACTCCGTGCTCGTGGTCGCCGACCGGAAACCGGACTGGCCGTTCACACCCGCCTTCGTGCGGGTCCACGTGCACGACGTCGATGCCGTCCTCGAACGCGCAACGCAGCACGGCGCGGAGATCGTCACACGGCCGACGGACTTCTTCGGCGATGTCCTCGCCCGGTTCTCGGATCCGTCCGGCAATCTCTGGTGGATCCAGCGGTACGATCCCGGCGCCGACACATCGGCGTGGACGGACGACGCAGCGGCAGACGAGTCGGCGGATTGGTCGGACGTTGCGAGCCCGGAGCTCGAGTACATCCACTCGACGCTTACCGAAGCCGTTCGCACCCTGCGGGACCCACACTCACGCGCGGTGTGGACGGCGGTCGTCGAACCGGTGCGACCGGCGGGTCGTCAGACCGCACGGGCGAGGGCATCGAAGCGGTCGATGTCCTCACGGCGGCAGACGTGA	MTALHHRESLPPRPDGSNTVDTFLISDRAAALVDFLVAVFESEEVPEARTLDHDGLLLHAEVRVGDSVLVVADRKPDWPFTPAFVRVHVHDVDAVLERATQHGAEIVTRPTDFFGDVLARFSDPSGNLWWIQRYDPGADTSAWTDDAAADESADWSDVASPELEYIHSTLTEAVRTLRDPHSRAVWTAVVEPVRPAGRQTARARASKRSMSSRRQT	COG2764,COG3324	-	-	9.65e-13	VFG039369(gi:154706267) (phnB) PhnB [T4SS effectors (CVF803)] [Coxiella burnetii Dugway 5J108-111]	Loose	110	23.0978	vgaC	34	3002831	protein homolog model	n/a	n/a	streptogramin antibiotic; pleuromutilin antibiotic	antibiotic target protection	ABC-F ATP-binding cassette ribosomal protection protein
GMFMDNLD_01432	Prodigal:2.6	CDS	1467328	1468257	-	gnl|X|GMFMDNLD_2	2.7.1.11	pfkB_1	Putative ATP-dependent 6-phosphofructokinase isozyme 2		P9WID3	ATP-dependent 6-phosphofructokinase isozyme 2 OS=Mycobacterium tuberculosis (strain ATCC 25618 / H37Rv) OX=83332 GN=pfkB PE=1 SV=1	ATGCCCGAGATCGTCACCCTGACCATGAACCCGGCACTCGACGTCACGACCTTCACCGACGCGGTGGTGCCCACCCGCAAACTCCGCTGCGACGAGCCGTTCTACGACGCCGGCGGGGGAGGAGTGAACGTCGCGAAGGTCGCGCGCGTGCTCGGTGCCTCGGCCGCCGCCGTCTATCCGGCCGGCGGTGCGCGGGGTGAACAGATGAGTGGTCTGCTCGACGACGACGATGTCGAGGAGCACATCGTCCCCATCGCCGGGTCCACCCGCGAGTGCTTCACGGCGATCGACCGCCGCAGCGGTCAGGAATACCGTTTCGTCACTCCCGGTCCCGAGCTGACGGACGAGGAACAGGAACGCTGCCTCGCGACGCTGGAAAAGGCCGCCGAAGGCGCGAGGTACGTGGTGGCGAGCGGCAGCTTCCCACCCGGTGTACCCGGCACCTTCGTCCGACACATCGCCGCGGCGGCGCACGAGGCCGGCGCGCGGTTCGTCCTCGACTCGTCGGGCGATGCGCTGACCAGCATCGATTCGGGTGTCTACCTCGTCAAACCAAGTCTGGACGAGTTGTGCGAGTGGACCGGGCGGGAGTTGGCCACCGACGACGAGCAGATCGCGGCCGCGCGCGAACTCGTCACCTCCGGTGTCACGGAGATCGTGGTCGTCTCGCTCGGCGCAGACGGGGCGATCATGGTGACCGCCGACGAGGCTGTGCGGGTGCCGGCCCTGGCGGCCAAGGTGCGCAGCGCCGTCGGAGCCGGTGACAGCATGGTCGCCGGACTCGTCGTCGGACTGTTGCAGGAACGATCGCTGCGGGATGCGCTCGCCCTCGGGATCGCTTGCGGCACAGCGGCCTTGCTCACCGCTGGAAGTCACGTCTGCCGCCGTGAGGACATCGACCGCTTCGATGCCCTCGCCCGTGCGGTCTGA	MPEIVTLTMNPALDVTTFTDAVVPTRKLRCDEPFYDAGGGGVNVAKVARVLGASAAAVYPAGGARGEQMSGLLDDDDVEEHIVPIAGSTRECFTAIDRRSGQEYRFVTPGPELTDEEQERCLATLEKAAEGARYVVASGSFPPGVPGTFVRHIAAAAHEAGARFVLDSSGDALTSIDSGVYLVKPSLDELCEWTGRELATDDEQIAAARELVTSGVTEIVVVSLGADGAIMVTADEAVRVPALAAKVRSAVGAGDSMVAGLVVGLLQERSLRDALALGIACGTAALLTAGSHVCRREDIDRFDALARAV	COG1105,COG0524,COG2870,COG2240	-	Glycolysis / Gluconeogenesis,Pentose phosphate pathway,Fructose and mannose metabolism,Galactose metabolism,Methane metabolism,Metabolic pathways,Biosynthesis of secondary metabolites,Microbial metabolism in diverse environments	2.69e-05	VFG011809(gi:118475685) (CFF8240_1413) bifunctional protein HldE [LOS (CVF396)] [Campylobacter fetus subsp. fetus 82-40]	Loose	375	23.8682	nalD	22.22	3000819	protein overexpression model	n/a	n/a	macrolide antibiotic; fluoroquinolone antibiotic; monobactam; carbapenem; cephalosporin; cephamycin; penam; tetracycline antibiotic; peptide antibiotic; aminocoumarin antibiotic; diaminopyrimidine antibiotic; sulfonamide antibiotic; phenicol antibiotic; penem	antibiotic efflux	resistance-nodulation-cell division (RND) antibiotic efflux pump
GMFMDNLD_01433	Prodigal:2.6	CDS	1468305	1469543	-	gnl|X|GMFMDNLD_2	2.7.1.31	glxK	Glycerate 3-kinase		P42100	kinase OS=Bacillus subtilis (strain 168) OX=224308 GN=glxK PE=3 SV=2	ATGGCCTTGAAGGTTCCCCATCGCGTGCTCGTCGCACCCAGTGGATTCAAGGAGAGTCTCGACGCACCCGGCGTCGCCGCCGCGATCGCTGCGGGCGTCCGCCGGGCCCTGCCGTGCGCGGTCGTCGATCTCGTGCCCGTTCCCGACGGCGGGGAGGGCACCGCCGAGATCCTCGCGCACGCGACGGGCGGCACCCTCGTCCCGGTCACCGTGACCGGTCCGGTCGGCGAGCCGGTACGGGCGAGCTGGGCACGGCTCGGCGGTTCCACCAGGGGTACGGCAGTCGTCGAGATGGCCTCGGCCGCCGGTCTTCGTCTCGTGCCCGCCGATCGTCGCGATCCCGGTGCCACCACGACCCGAGGAGTCGGTGAGCTCATCGCTGCTGCGCTCGACGACGGCATCCGCCGCATCGTGATCGGCTGCGGCGACTCGGGAACCAGCGACGGCGGAGCCGGGGCCCTGCGAGCACTCGGCGCCCGGATCCTCGATGAGGACGGCGTCGAGCTACCCGACGGGGGTCGACACCTCGCGCGCGCCGCGCGACTCGATCTCGACGGTCTCCACCCCGCGCTCGCCGACACCGAGATCGTCCTCGCCTGCAACGTCCACAACGTTCTGTGCGGGCCGGTCGGCGTCGCGCGGGTCTTCGGTCCGCAGAAGGGCGCGACGCCTGCGCAGGTGGAGGAGCTGTCCGCCTCGCTCGAGCGCTGGGCGGAGGTCCTCGAGCGGGACGGACGGGCTCATGACCTGGACGTGCGGCTCGGGGCGGGTACCGGTGCCTCCGGCGGACTCGGTGCCGGTCTGGCCGCCGGCATCGGCGCCCGGATCGCCTCCCGGTTCGACGTGCTGCTCGACAGCGGTTTGTCCGGTATCGATCTCGATTCGCTGATCGCGCGCGCCGACCTCATCATCACCGCCGAGGGCAGCATCGACTTCCAGACTCCGCGCGGGAAGGTGCCGGCGGAGATCGCCCGCCGTGCGCAGCGCGCGGGAGTGCCGGTCCTCGCCATCGCCGGGTCGCTCGGCGAGGGCGCACCCGACGTGCACGACGTCGGAATCGGAGCGATCGCGTCGATCATCCCTGTCCCGATGCGACTCGAGGACGCCGTCGCCAATGGTCACGACCTGCTCGTCGACGCCGCGGCGCGGTCCATGCGCTTGCTGATGCTCGGCTCCGCCGTTGCGAGTCGCAGCAAGGGCCGCGCGAAAAAGCGCAAGCACCGGGCCTCGGCGGCGTGA	MALKVPHRVLVAPSGFKESLDAPGVAAAIAAGVRRALPCAVVDLVPVPDGGEGTAEILAHATGGTLVPVTVTGPVGEPVRASWARLGGSTRGTAVVEMASAAGLRLVPADRRDPGATTTRGVGELIAAALDDGIRRIVIGCGDSGTSDGGAGALRALGARILDEDGVELPDGGRHLARAARLDLDGLHPALADTEIVLACNVHNVLCGPVGVARVFGPQKGATPAQVEELSASLERWAEVLERDGRAHDLDVRLGAGTGASGGLGAGLAAGIGARIASRFDVLLDSGLSGIDLDSLIARADLIITAEGSIDFQTPRGKVPAEIARRAQRAGVPVLAIAGSLGEGAPDVHDVGIGAIASIIPVPMRLEDAVANGHDLLVDAAARSMRLLMLGSAVASRSKGRAKKRKHRASAA	COG1929	GO:0008887,GO:0031388		3	VFG014127(gi:152986843) (PSPA7_1978) LPS biosynthesis protein WbpG [LPS O-antigen (P. aeruginosa) (CVF520)] [Pseudomonas aeruginosa PA7]	Loose	600	24.6386	AER-1	33.33	3002481	protein homolog model	n/a	n/a	penam	antibiotic inactivation	AER beta-lactamase
GMFMDNLD_01434	Prodigal:2.6	CDS	1469588	1471090	-	gnl|X|GMFMDNLD_2		sdcS	Sodium-dependent dicarboxylate transporter SdcS		Q49YW0	dicarboxylate transporter SdcS OS=Staphylococcus saprophyticus subsp. saprophyticus (strain ATCC 15305 / DSM 20229 / NCIMB 8711 / NCTC 7292 / S-41) OX=342451 GN=sdcS PE=3 SV=1	ATGACCTTCCATGCCACCGTCCCGCCGATCTCCGCTGCGCCACAGGCCCGTCCGCCTCGCAGATACTCGGCCCCGGGCCCCGGCCGGATCGCGGCCGTCGGGGTGCTCCTGGGCACGATCGGTCTGCTCGCGTATCTCACCCGCACCGATCCCGACCTGGCGCCCCCGGCCGCCGTCACCATGATCGTCTTCGCCATGGCCGTCTGGCTGTGGGTGTTCACCAAGATCGACGACACCTATGTGGCGCTCGGCGCAGCAGCGGCCCTCACGGTCGTCGGTGTGATCGACGCCGAGGCGCTCTTCGCGACGCTCGGTGACGACGTCGTGTGGCTTCTGTTGTCCGCCTTCGTGATCGCCTCGGGGGTGGCGTCGTCGGGTCTGGCGACGCGTGGTGCGGCCTTCCTGGTCACGGGAGCGCGCAGCCCGCGGGCGCTCGTGCACCTGGTGACGGCGGCGCTGATCGTCACCGCCTTTGCCGTTCCGTCGACCTCCGGTCGTGCAGCGCTGGTGCTCCCGGTGTTCGTCGCGCTCGCGACGGTCCTGGCCGACCGGCCACGCCTCGTGCGTGCATTGGCCCTGCTCTTTCCCACAGTGATCCTGCTGTCGGCGGTGGCGTCGTTACTCGGCGCCGGCGCACACCTGATCACCTCGCAGATCCTCCTCACTGCGACCGGCACCGGATTCGACTTCGCGACCTGGATGATCCTCGGGCTCCCGCTCGCGATCGCCTCGTCGCACGCCGCAGCCGAGCTGGTGCTGCTGTTGTTCACCTCGGCCGACGACCGGCGCGGACGCCTCGCGGTCACCGCCGCCGACATCGGCGCGCAGACCGAGACCCCGGTCTCCGGACCGTTCTCCGCCGCCGAATCCCGCGCCGCCCTACTGCTGGTCGTGGTGATGGTGCTGTGGTGCACCGAACCTGTGCACGGCATCCATCCGGCGGTGGTCGCCCTGCTCGGTGCGCTCGTCGCCACCTCACCGCGCTACGGTTCGGTGCGCCTCGCGCCCGCTCTGAAGACCGTCCCGTGGCCCCTGCTGCTGTTCATGGCGGCGACACTGTCGATCGGTACCGCGCTGACGACGAGCGGTGCGGCCGACTGGCTGGCATCGACGGCCTTCGGTCCGCTCACCTCGCGGGGAGAAGGCGCCGGCCCGCTGTTCGTGATCGTCGTGGTCGTGATCTCGACCGCGGCGCACCTGGTGATCCAGTCGCGCTCTGCCCGCTCGGCCGTCCTCGTTCCCGTCGTGGTGGCACTGGCACCGTCCGTCGGCGTCGATCCGCTCGCCGCAGCGTTCGTCTCGACGGCCGCGGCGGGCTTCTGTCATACCCTGCCGTCGTCGGCCAAACCGGTGACGTTGTTCGCGACGGTGCCCGGAACACCCACCTATTCGACTGCGGACCTGCTGCGCCTGGCGGTATGGCTCGGTCCGCTCATCGCCACGCTGGTTCTGCTGTTCGCGTGGTTCGTCTGGCCGTTACTCGGTCTGTCGCTGTTCCGCTGA	MTFHATVPPISAAPQARPPRRYSAPGPGRIAAVGVLLGTIGLLAYLTRTDPDLAPPAAVTMIVFAMAVWLWVFTKIDDTYVALGAAAALTVVGVIDAEALFATLGDDVVWLLLSAFVIASGVASSGLATRGAAFLVTGARSPRALVHLVTAALIVTAFAVPSTSGRAALVLPVFVALATVLADRPRLVRALALLFPTVILLSAVASLLGAGAHLITSQILLTATGTGFDFATWMILGLPLAIASSHAAAELVLLLFTSADDRRGRLAVTAADIGAQTETPVSGPFSAAESRAALLLVVVMVLWCTEPVHGIHPAVVALLGALVATSPRYGSVRLAPALKTVPWPLLLFMAATLSIGTALTTSGAADWLASTAFGPLTSRGEGAGPLFVIVVVVISTAAHLVIQSRSARSAVLVPVVVALAPSVGVDPLAAAFVSTAAAGFCHTLPSSAKPVTLFATVPGTPTYSTADLLRLAVWLGPLIATLVLLFAWFVWPLLGLSLFR	COG0471,COG1055	GO:0005215,GO:0006814,GO:0016020,GO:0055085	-	-	-	Loose	500	25.0238	sul4	40.54	3004361	protein homolog model	n/a	n/a	sulfonamide antibiotic	antibiotic target replacement	sulfonamide resistant sul
GMFMDNLD_01435	Prodigal:2.6	CDS	1471087	1471749	-	gnl|X|GMFMDNLD_2		copR	Transcriptional activator protein CopR		O34903	transcriptional regulatory protein YkoG OS=Bacillus subtilis (strain 168) OX=224308 GN=ykoG PE=3 SV=1	GTGAGCCGAATCCTCATCGCCGAAGACGACACCCGCATCATCGCCTTCCTCGAGAAGGGACTGCGCGCAGTGGGATACACGACCACCGACGCCACCGACGGCGAGACCGCTTTGATGCTCGCCCGCAGCGGTGCCTTCGACCTGGTGATCCTGGACATCGGGTTGCCCCGCATGGACGGCTTCACCGTACTCGAGCGGCTGCGAGGAGAAGGGGTGCGGACGCCGGTGATCGTCCTGACCGCGCGGGACAGCGTCACCGACACCGTCGCAGGGCTCGAAGGTGGCGCCAACGACTACGTGAGCAAGCCGTTCCAGTTCGCCGAACTGCTCGCCCGCATCCGGTTGCGCATCGGCGACAACAGTTCGGCGGCCGATCCGGCCGCAGTGATCCGCGACGGCGACATGGCCCTCGACCTGCGGGCCAGGCGCGCCGAGATCGCCGGGGAAAGCATCGATCTCACCAGTCGCGAATTCGCCCTGTTCGAGGTGTTCCTGCGTCACCGCGGTCAGGTGCTCTCCCGCGAACAGATCCTCGGGCACGTGTGGGGATACGACTTCGACCCCGCGTCCAACGTGGTGGACGTCTACGTGCGCGCGCTGCGCAACAAGATCGGTGGTGACCGGGTCGAGACGATCCGCGGGGCGGGATACCGATTGCGATGA	MSRILIAEDDTRIIAFLEKGLRAVGYTTTDATDGETALMLARSGAFDLVILDIGLPRMDGFTVLERLRGEGVRTPVIVLTARDSVTDTVAGLEGGANDYVSKPFQFAELLARIRLRIGDNSSAADPAAVIRDGDMALDLRARRAEIAGESIDLTSREFALFEVFLRHRGQVLSREQILGHVWGYDFDPASNVVDVYVRALRNKIGGDRVETIRGAGYRLR	COG0745,COG2204,COG0784,COG3706,COG3706,COG2197,COG3437,COG4566,COG4565,COG4753,COG3947,COG4567,COG3710,COG3279,COG3707,COG2201	GO:0000160,GO:0000160,GO:0003677,GO:0006355	-	2.05e-53	VFG024176(gi:406029232) (prrA) transcriptional regulatory protein prrA [PrrA/B (CVF332)] [Mycobacterium indicus pranii MTCC 9506]	Loose	1900	23.8682	MexI	28.74	3000808	protein homolog model	n/a	n/a	fluoroquinolone antibiotic; tetracycline antibiotic; acridine dye	antibiotic efflux	resistance-nodulation-cell division (RND) antibiotic efflux pump
GMFMDNLD_01436	Prodigal:2.6	CDS	1471746	1473356	-	gnl|X|GMFMDNLD_2	2.7.13.3	tcrY_1	putative sensor histidine kinase TcrY		O69729	sensor histidine kinase TcrY OS=Mycobacterium tuberculosis (strain ATCC 25618 / H37Rv) OX=83332 GN=tcrY PE=1 SV=1	ATGACGACTGAGCCCCGTGAGCCGGCCGGGAAGTATCCCGCCGGCGAGGCCCGCGTCGCTCGACTCGGCCGGGGATCCGCCCTTCCCGCCCGGTGGCGCATCCTCAGCTGGATCCTGCTCACGACGGCCGTGGCGCTCGTCGCGGTGGTCGTCACCGCGCGCGTACTGCTCCTGAACCACGTCGACCGCGATGCGAACGCCGACATCGCTCAGGAGATCGACGAGTTCCGCGCGTTCGCCGCCGAGGGCGTCGATCCCACCACCACGTACCCGTTCACCTCGGTGGAACGGATGCTCGAGGTATATCTCAACCGTCAGCACACCTCCGAGGGCGAGGTGATCGTCGGTGTCGTCGACGGTTCGCTGCTGTTCGACCGCCGCATCGCGGTGGATCGACCCGACCTGCCCGCGAACCTCACCGAGGACGGTGTGTTTTTCGAGCGCATCCTGACCGCCCCCACCGGCTCGGGGGTATACGAGGTGGAAGGCGGACAGATGCGCTGGGCCCGCGCCGACGTCACCTCCGGCGACGACCGGGGCGCGCTCATCGTCGCCGTATTCACCGCCGAACAGCGCGCGAAGGTGGCCGACACCGCGCGCACCATCGGACTGGTCGCGATCGGCGGACTCGGGCTCACCGCGATCATCGGCTGGTTGGTCGCAGGACAGATCCTGGCCCCGATCCGCCAGGTACGCGAGGTGGCCGCCGCGATCGGGGAGAAGGATCTGGCGAGCCGTGTGCCTGTGCACGGACGCGACGATATCGCCGCCCTCGCCGAGACCTTCAACTCGATGCTGGACCGCCTGGAACAGGCCTACACCACCCAGCAGCAGTTCGTGGACGACGCCGGCCACGAACTGCGGACGCCGATCACGGTGATCCGCGGGCACCTCGAACTCATGGATCTCGGTTACGACGCCGACAGTGCGACGCGAGAGGAGACGATCCGGCTCGTCGAGGACGAACTCGACCGAATGGCGAGGATCGTCACCGACCTGCTCGTTCTCGCCAAGGCCGAACGTCCCGACTTCGTGCAGCGCCGACCCGTGGACGTCACCGACCTCATGCTCGACGTCGAGGCCAAGGCGCAGATGCTCGGCAACCGTGTCTGGCAGCTCATGGAGATCGCCGAAGGTACGGCCGACATCGATGCCCAACGCGTCACCCAGGCGGTGCTGCAGTACGCGACCAACGCCGTCAGCCATACCCGCCCCGGGGACGTCGTCCAACTCGGATCCGCGTTCGTCGAACACGGCGGTGCCGAGTATCTCCGGCTCTGGGTTCGCGACACCGGGCCCGGTGTCGCGCCGGACGACGCCGCACGCATCTTCGAACGTTTCCGCCGTGGACGCACCATTCCCGGCGACCGCCACGGACCCGTCGCCGAACGCGGAGGGGCAGGTCTCGGGCTTGCCATCGTCCGCGCGATCGCCGATGCGCACCACGGCTCGGCCTGGGTCGAGAGCACGGTCGGGCACGGCGCGACCTTCGGCATCGACCTCCCCGTACGAGATCCCGCCGGCCCCGCCGACAGGGTCGGCACCGCCGGCCCCGCCCGCAGGGTCGTCACCGCCGACACAGTCGACACCCGAAGGACACCATCGCAGTGA	MTTEPREPAGKYPAGEARVARLGRGSALPARWRILSWILLTTAVALVAVVVTARVLLLNHVDRDANADIAQEIDEFRAFAAEGVDPTTTYPFTSVERMLEVYLNRQHTSEGEVIVGVVDGSLLFDRRIAVDRPDLPANLTEDGVFFERILTAPTGSGVYEVEGGQMRWARADVTSGDDRGALIVAVFTAEQRAKVADTARTIGLVAIGGLGLTAIIGWLVAGQILAPIRQVREVAAAIGEKDLASRVPVHGRDDIAALAETFNSMLDRLEQAYTTQQQFVDDAGHELRTPITVIRGHLELMDLGYDADSATREETIRLVEDELDRMARIVTDLLVLAKAERPDFVQRRPVDVTDLMLDVEAKAQMLGNRVWQLMEIAEGTADIDAQRVTQAVLQYATNAVSHTRPGDVVQLGSAFVEHGGAEYLRLWVRDTGPGVAPDDAARIFERFRRGRTIPGDRHGPVAERGGAGLGLAIVRAIADAHHGSAWVESTVGHGATFGIDLPVRDPAGPADRVGTAGPARRVVTADTVDTRRTPSQ	COG0642,COG5002,COG2205,COG4251,COG3852,COG4191,COG3290,COG3850,COG0840,COG4192,COG5000,COG5000,COG2770	GO:0000155,GO:0007165,GO:0004871,GO:0007165,GO:0016021		3.71e-34	VFG006832(gi:16800483) (lisK) two-component sensor histidine kinase [LisR/LisK (CVF253)] [Listeria innocua Clip11262]	Loose	700	26.9498	vanSD	21.57	3002934	protein homolog model	n/a	n/a	glycopeptide antibiotic	antibiotic target alteration	vanS; glycopeptide resistance gene cluster
GMFMDNLD_01437	Prodigal:2.6	CDS	1473346	1473741	-	gnl|X|GMFMDNLD_2			hypothetical protein		-	-	ATGCCGGTGATGAAACGGATGCTCGTGATCGCAGCGCTTCTGCTGATCCCGGCGACCCTCGCGTGGGGGAGTCAGGTCCTGACGCGACCCGCGGGCTCGCCCGACGTCGGTGACGCGGCGGTCACCGTCTCCGTCGTGCCGACCACGACGCCGTCTCTCGAGACGGGGCCGGAACCCCGGCCCGCACCGGAGCAGGAACCTGCGCCTGTCCCGTCGGTCCCCGACATGGCGGCACCAGAGGTGTCGGCACCGCAGTCCGTCGTTCCGGCGCCGGCACCGGATCCTGGCTGGTCGGATGTCCAGCGTCAGCCCTTGCCGACCCCGCAGGTCGAGTGGGACGACGATGACGACTGGGACGGGGACGACGACTGGGACGGGGACGACGATGACGACTGA	MPVMKRMLVIAALLLIPATLAWGSQVLTRPAGSPDVGDAAVTVSVVPTTTPSLETGPEPRPAPEQEPAPVPSVPDMAAPEVSAPQSVVPAPAPDPGWSDVQRQPLPTPQVEWDDDDDWDGDDDWDGDDDDD	COG4982	-	-	0.13	VFG004964(gi:49482653) (set2) exotoxin [Exotoxin (CVF075)] [Staphylococcus aureus subsp. aureus MRSA252]	Loose	450	22.3274	aadA5	25.81	3002605	protein homolog model	n/a	n/a	aminoglycoside antibiotic	antibiotic inactivation	ANT(3'')
GMFMDNLD_01438	Prodigal:2.6	CDS	1473846	1475327	-	gnl|X|GMFMDNLD_2			Putative methyltransferase		P9WGX2	methyltransferase MT1451 OS=Mycobacterium tuberculosis (strain CDC 1551 / Oshkosh) OX=83331 GN=MT1451 PE=3 SV=1	ATGAGCGAGTCCGGTAGACCCCCGCGGGGCAAGCGCAATCCGGGGGGACGCACTCCCGCCGGGCGCGGTGGGCGCAACAGTGGAGGCAAGCCGGGTCGCCACCCGGGGTCCGAGCACACCCGCCGACCGTCGAAGCCGCTCGCCGACCCCGCCCGCGTCGCCGCGCGGGACGTGCTGCGCGCGGTGCGTGAACGCGACGCGTACGCGAATCTCGTTCTCCCCGCGCTGCTGCGCGAGCGGCATCTGGATGCGCGCGACGCCGCCCTGGCCACCGAACTCACCTACGGCGCGGCTCGTGCACGGGGTCTGCTCGACGCAGTGATCGCCGACGCCGCCAACCGTCCCGTCGACGAGATCGACGGTGCGCTGCTCGACGTGTTGCGGCTGGGCGCTTACCAGCTACTGCGCACGCGCGTCGCGCCGCACGCTGCCGTCGCCACGAGCGTCGACCTGGTGCGAGCGGAATTCGGTTCCGGCCGTGCCGGATTCGTCAACGCCGTGTTGCGTCGTGTGGGGGAGCGTTCCGAGGACGAGTGGATCGCACTGCTTGCTCCCGATCAGGAGCGGGACCCGGTGGGGCACTTGGCATTCCGATACGCCCACCCCCTGTGGATCGCCCAGGCGTTCGCCCACGCGCTCGGCGCGGACGCGTCCGAGCTCGCCGACGTCCTCGCCGCCGACGACGCGCGCCCGATCGTCCATCTCGTCGCCCGACCCGGTGTCATCACCGCCGAGGAACTCGCACTCGTCACCGGCGGTGAGATCGGTCCGTGGTCGCCGTACGCGGTGCACCTCGACCACGGCGACCCCGGCCGCCTCGAACCCGTTCGGGAAGGAATGGCCGCCGTCCAGGACGAGGGAAGCCAGCTCGTCGCTCGCGCCCTCACCCTCGCTCCTCTCGAAGGCGAGGATCGGGGCCGCTGGCTCGACCTGTGCGCGGGGCCGGGTGGAAAGGCGGCTCTGCTCGGCGCCGTCGCGGCGATCGACGGATTCGCCGTCGATGCCGTCGAACCGGTCGAGCACCGCGCCGAACTGGTCCGCAAGACCGCCCGCGACCTGCCGGTCAGGGTGCATGTCGCCGATGGGCGCGAGCCCGGCCTCGAACCGGGATACGACCGCATCCTCGTCGACGCTCCCTGCACGGGTCTCGGTGCCCTGCGGCGGCGTCCCGAGGCGCGATGGCGGCGGCAACCCGGCGATGTCGCCGAACTCGTGCGGCTGCAGAAGGAGTTGCTCGCGTCGGCGATCGGGCTGTTGCGCCCCGGCGGCGTGGTGCTCTACTCGACGTGCTCACCACACGTGTCGGAGACGGTCGCCGTCGTGTCCGACGCGGTGCGCCGCCACGGCGTCGAACAGCTCGACACACGCGAACTCGTCCCCGGCGTGCCACGGATCGGGGAGGGGCCGGGGGTCCAGCTGTGGCCGCATCGGCACGGCACCGACGCCATGTTCATGGCGGCGTTGCGTAAACCCGGGCGCTGA	MSESGRPPRGKRNPGGRTPAGRGGRNSGGKPGRHPGSEHTRRPSKPLADPARVAARDVLRAVRERDAYANLVLPALLRERHLDARDAALATELTYGAARARGLLDAVIADAANRPVDEIDGALLDVLRLGAYQLLRTRVAPHAAVATSVDLVRAEFGSGRAGFVNAVLRRVGERSEDEWIALLAPDQERDPVGHLAFRYAHPLWIAQAFAHALGADASELADVLAADDARPIVHLVARPGVITAEELALVTGGEIGPWSPYAVHLDHGDPGRLEPVREGMAAVQDEGSQLVARALTLAPLEGEDRGRWLDLCAGPGGKAALLGAVAAIDGFAVDAVEPVEHRAELVRKTARDLPVRVHVADGREPGLEPGYDRILVDAPCTGLGALRRRPEARWRRQPGDVAELVRLQKELLASAIGLLRPGGVVLYSTCSPHVSETVAVVSDAVRRHGVEQLDTRELVPGVPRIGEGPGVQLWPHRHGTDAMFMAALRKPGR	COG0144,COG0781,COG1092	GO:0008168,GO:0003723,GO:0006355	Pentose phosphate pathway,Ubiquinone and other terpenoid-quinone biosynthesis,Pyrimidine metabolism,Cysteine and methionine metabolism,Histidine metabolism,Selenocompound metabolism,Starch and sucrose metabolism,Pyruvate metabolism,Glyoxylate and dicarboxylate metabolism,Propanoate metabolism,One carbon pool by folate,Methane metabolism,Nicotinate and nicotinamide metabolism,Porphyrin and chlorophyll metabolism,Nitrogen metabolism,Metabolic pathways,Biosynthesis of secondary metabolites,Microbial metabolism in diverse environments	3.4	VFG022551(gi:333989021) (pknG) serine/threonine-protein kinase [Protein kinase G (CVF295)] [Mycobacterium sp. JDM601]	Loose	700	25.0238	vanSM	28.26	3002939	protein homolog model	n/a	n/a	glycopeptide antibiotic	antibiotic target alteration	vanS; glycopeptide resistance gene cluster
GMFMDNLD_01439	Prodigal:2.6	CDS	1475324	1476247	-	gnl|X|GMFMDNLD_2	2.1.2.9	fmt	Methionyl-tRNA formyltransferase		C0ZZD9	formyltransferase OS=Rhodococcus erythropolis (strain PR4 / NBRC 100887) OX=234621 GN=fmt PE=3 SV=1	ATGCGCGTGGTCTTCGCGGGAACACCGGAACCCGCCGTCCCGTCGTTGCTCCGCCTCATCGAGTCGTCGCGCCACGAAGTCGTCGCGGTGGTCACCCGCCCCGACACGACCGCCGGTCGCGGCCGGAAGGTCGTGCGATCGGCCGTGGGACAGATCGCCGACGAGCACGGTATCGAGGTGCTCACTCCGCGCACGCCGCGCGACCCCGAGTTCGTCGCTCGGCTGACCGAGCTCGCGCCCGACTGTTGCCCTGTGGTCGCCTACGGCGCCCTGATTCCGCAGCCGGTCCTGGACATCCCTGCACACGGATGGGTGAACCTGCACTTCTCGCTGCTGCCCGCCTGGCGTGGCGCAGCGCCGGTACAAGCGGCGATCGCCGCCGGCGACGAGATCACCGGTGCGAGCACTTTCCGGCTCGAAGCCGGACTCGACACCGGACCGGTCTACGGCGTCGTCACGGAGACGGTCCGTCCCACCGACACCGCCGGAGACCTGCTCGGCCGACTCGCCGAGGCGGGGGCCACGCTGCTCGAGTCCACCCTCGACGGACTCGAGGACGGCATCCTCACGCCCGCACCCCAGCCGACCGACGGTATCTCGCACGCTCCGAAGGTCACCGTCGAGGCGGCCCAGGTGCAGTGGACCCTTCCCGCGCACGTCGTCGACCGGCGGATCCGCGCGGTCACCCCCGCGCCGGGCGCGTGGACGATGATCGGCGACCTGCGAGTGAAGATCGGACCTGTGACGGTGACGGACGAGTCCCTCGAACCCGGTGAGCTCGAGATCCGCAAGGACGGTGTGCTCGTCGGAACCGCTACCACGGCTGTGCGGCTCGGGACGGTACAGCCGCCCGGAAAGAAGACGATGGCAGCCACGGACTGGGCGCGCGGCGCCCGTCTCGACCCGAAGGTGCGTGCGCGATGA	MRVVFAGTPEPAVPSLLRLIESSRHEVVAVVTRPDTTAGRGRKVVRSAVGQIADEHGIEVLTPRTPRDPEFVARLTELAPDCCPVVAYGALIPQPVLDIPAHGWVNLHFSLLPAWRGAAPVQAAIAAGDEITGASTFRLEAGLDTGPVYGVVTETVRPTDTAGDLLGRLAEAGATLLESTLDGLEDGILTPAPQPTDGISHAPKVTVEAAQVQWTLPAHVVDRRIRAVTPAPGAWTMIGDLRVKIGPVTVTDESLEPGELEIRKDGVLVGTATTAVRLGTVQPPGKKTMAATDWARGARLDPKVRAR	COG0223,COG0299	GO:0009058,GO:0016742,GO:0009058,GO:0016742	One carbon pool by folate,Aminoacyl-tRNA biosynthesis	4.75e-30	VFG021856(gi:118470693) (fxbA) Formyl transferase [exochelin (IA032)] [Mycobacterium smegmatis str. MC2 155]	Loose	1900	26.9498	MuxC	26.6	3004075	protein homolog model	n/a	n/a	macrolide antibiotic; monobactam; tetracycline antibiotic; aminocoumarin antibiotic	antibiotic efflux	resistance-nodulation-cell division (RND) antibiotic efflux pump
GMFMDNLD_01440	Prodigal:2.6	CDS	1476406	1477416	-	gnl|X|GMFMDNLD_2	3.1.1.3	estB_1	Extracellular esterase EstB		Q79F14	esterase EstB OS=Bacillus subtilis (strain 168) OX=224308 GN=estB PE=1 SV=1	ATGGGAGCCGGGCGGAGTTTCGGCGGCGTCGTCGGCGCATGCGTCGTCGCGCTGCTGACTGCGGGTACAGCGGCGGCGCAGCCGCTCTCGCCCGGTGACGGGCCGATCCTCGGTCTCGGGGAGGGTTCCGTCAGCAGCGTGCCGGTCCCGGCGGGACCGGTGGCCACCGGCCATGCCGAAGCGGCGGAGTACGCCGAGAACAATCCCGATATCGCACCTGCGGGCAGTAACGACTTCTCGTGCGTGCCTTCCGAGGAACACCCGCGTCCGGTGGTGCTCGCGCACGGCACCGATTCCAACGCGTACTCCGACTTCGCCGCGCTCTCACCGCTGCTCGCCGCATCCGGCTGGTGCGTGTTCGTCCTGAACTACGGATTCGCCGAGGGCGCCGACGACTACGGAACGGGCGACATCCGGGTCTCCGCAGCACAATTCGGCGACTTCGTCACCGAGGTGCAGGACGCCACCGGCGCGGAGGAGGTGGACGTCGTCGGCTATTCGCAGGGAGCCACCGTCGCCCGGTACTACATCAACGAACTCGGTGGTGCCGAGGTCGTCGACCGATGGGTGGGGATCGCATCCCCGAGCTACGGGGGCACCTTCTACGGAATCGGTGCCGCCGTCGCCGCACTGCCCGGAGCGACCGACATCGTCGAGGGTGAATTCTCCGTCGCGCTCGTGCAGCAGCTCGAGGGATCGGAACTGCTCACCGAACTCAACACGCCCACCGACACCGTTCCCGGCGTGCGTTACACGACCATCGGTACCGAGGTCGACGAAGTCATCCAGCCCGCCGGCAACGTCGCACTGCGGGGGGAGGGGGCCGTCGACTACGTGATCCAGGACCTGTGCCCGCAGGATCTGACCGGTCACTTCAACATGGTCTACGACCCGTTCTCGCTGCAACTTGCCCGGCACGTGCTCGATCCGGACCGGTACGCGCTCGGTGAGTGCAACCCCGTCGCGCTCGGTACCGGTATCCCCGAACTGATCCTCCAGTCCAACACCTGA	MGAGRSFGGVVGACVVALLTAGTAAAQPLSPGDGPILGLGEGSVSSVPVPAGPVATGHAEAAEYAENNPDIAPAGSNDFSCVPSEEHPRPVVLAHGTDSNAYSDFAALSPLLAASGWCVFVLNYGFAEGADDYGTGDIRVSAAQFGDFVTEVQDATGAEEVDVVGYSQGATVARYYINELGGAEVVDRWVGIASPSYGGTFYGIGAAVAALPGATDIVEGEFSVALVQQLEGSELLTELNTPTDTVPGVRYTTIGTEVDEVIQPAGNVALRGEGAVDYVIQDLCPQDLTGHFNMVYDPFSLQLARHVLDPDRYALGECNPVALGTGIPELILQSNT	COG1075,COG0596,COG4814,COG0400	GO:0016787	Pentose phosphate pathway,Glycerolipid metabolism,Metabolic pathways,Biosynthesis of secondary metabolites,Microbial metabolism in diverse environments	0.88	VFG043895(gi:48727548) (AAT46073) crystal protein [Cry8Ga (TX280)] [Bacillus thuringiensis str. HBF-18]	Loose	500	24.6386	OXA-349	23.19	3001536	protein homolog model	n/a	n/a	cephalosporin; penam	antibiotic inactivation	OXA beta-lactamase
GMFMDNLD_01441	Prodigal:2.6	CDS	1477521	1479539	-	gnl|X|GMFMDNLD_2	3.6.4.-	priA_2	putative primosomal protein N'		P9WMQ9	primosomal protein N' OS=Mycobacterium tuberculosis (strain ATCC 25618 / H37Rv) OX=83332 GN=priA PE=1 SV=1	GTGGCTGCTGATTTCGACGCCGCCGAGGTCGATCCGGTCGCGCGGGTTCTCCCGTTGCTGCCGGTTCCGCACCTCGACCGGGAGTTCGACTACCTGATCCCGCGCGACCTGGACGCGGATGCCCGCCCGGGCGTCCGTGTCCGCGTCCGCTTCGCCGGACGTCTCGTCGACGGTTTCCTGCTCGCGCGTGCAGCGTCGAGCGATCACACCGGCAAGCTGGGCCGCCTCGACCGGGTGGTCTCGTCCGAGCAGGTCCTCACGCCCGAGATTGCTGCCCTGGCAGAGGAAGTGGCGACCCGTTACGCCGGGACCAGGGCGGACGTGCTGCGTCTCGCGGTGCCGCCACGACACGCACGCGTCGAGGCCGAGGCGCCGCGCACGTCGCAACCCGCGCCGGTGCCGGAGATCGATCATGCGGCGTGGGGCCGGTACCGGCACGGCGAGAACTTCCTCGAAGCGCTCGGGGGCGGCCGCGCCCCGCGTGCGGCCTGGCAGGCGCTGCCCGGCGAGGACTGGCCACGCCGGCTCGCCGAACTCGCCGCACTGACCCTCGGCTCGCAGAAGGCGGCCGTGCTCGTCGTCCCCGACCAGCGCGACCTCGATCGCCTCGTGTCGGCATGCGTCGACGTCGCCGGGGCCGATCACGTCGTCGGTCTCGCCGCGGGTCTCGGGCCGGCCGAACGCTATCGGCGGTGGCTCGCGGCATTGAGAGGATCCGCGCGCATCGTGGTCGGAACCCGTGCCGCGGTCTTCGCACCGACACCCGACCTCGGGCTCCTCGTGGTGTGGGACGACGGCGACGACCTGCACTGCGAGCCGCGGTCGCCGTATCCACACGCCCGCGAAGTGGCCGCTCTGCGGGCCCACGCGGTCGGTGCCGCGATCGTGATCGCCGGGCACGCGCGCACCGCGGAGACCCAGGCGCTCGTCGACGCCGGATGGGCACACGATCTCGTGGCACCCCGCGAGGTTGTGAGGGCGTGCGCTCCCAAGGTCACGGCCCTCGCCGACAGCGAGCAGGCACTCGCGCGGGACCCGGCGGCGCGTGCCGCGAGGCTGCCGGCCATCGCATTCGCCGCCGCGCGGTCCGCTCTCGCGGCAGAACGCCCGGTCCTCGTGCAGGTACCGCGGCGCGGTTACGTCCCCGCGCTGGCGTGCGGCAAGTGCCGGGCACCCGCTCGGTGCCGGCACTGCAACGGTCCGCTCGCGCTGCCCACCGCGGCCGGTCCCGACGGGGCCGCGATCCCGGCGTGCCGGTGGTGCGGTGTCGCCGACGCGCGGCACCGGTGCCACGCGTGCGGTGCACGTTCGTTGCGGGCCGTGGTCGTCGGGGCGGCTCGCACCGCAGAAGAACTGGGGCGGGCCTTTCCCGGTGTGCCCGTCGTGACCTCGGGCGGAAACGAGGTCAAACACGCGGTGCCCGGTGCGGCAGCGCTCGTTGTCTCCACCGTGGGAGCCGAACCGGTCGCCGAGGGTGGTTACGGAGCGGCGCTCCTCCTCGACGGGTGGGCGTTGCTCGGTAGGGCCGACCTGCGTGCTGCCGAGGAGACGATGCGGCGCTGGCTCACGGCGTCCGCGCTCGTGCGCTCGTTCGCCGACGGAGGACAGGTCGTGGTCGTCGCGGATTCCGGGATCCCCACCGTGCAGGCACTGGTGCGCTGGGATCCCGTGGGACACGCGCAATCCGAGGTCTCCGAACGAGCCGAGGTCGGATTCCCGCCCGCGGTTCACATGGCCGCGATCGACGGGTCGTCGGCGGCGGTCGCCGAACTGCTCGAGGCGACACACCTGCCCGAGGGGGCCGAAGTACTCGGACCCGTGCCGCTACCGCCGGGACAGCGACTGCCGTTCGGATCCGACGGACCCGAACCGGAAGACGTGCACCGGATGATCGTGCGGGTCGCACGGGAGCGCGGTCGCGCACTCGGCCGGTCCCTGCGCGACGCGCAGGCCACCCGCACGGCACGTCGCGCGGACGGACCGTTGCGGGTGCAGGTGGATCCGCCGCGCATCGGCTGA	MAADFDAAEVDPVARVLPLLPVPHLDREFDYLIPRDLDADARPGVRVRVRFAGRLVDGFLLARAASSDHTGKLGRLDRVVSSEQVLTPEIAALAEEVATRYAGTRADVLRLAVPPRHARVEAEAPRTSQPAPVPEIDHAAWGRYRHGENFLEALGGGRAPRAAWQALPGEDWPRRLAELAALTLGSQKAAVLVVPDQRDLDRLVSACVDVAGADHVVGLAAGLGPAERYRRWLAALRGSARIVVGTRAAVFAPTPDLGLLVVWDDGDDLHCEPRSPYPHAREVAALRAHAVGAAIVIAGHARTAETQALVDAGWAHDLVAPREVVRACAPKVTALADSEQALARDPAARAARLPAIAFAAARSALAAERPVLVQVPRRGYVPALACGKCRAPARCRHCNGPLALPTAAGPDGAAIPACRWCGVADARHRCHACGARSLRAVVVGAARTAEELGRAFPGVPVVTSGGNEVKHAVPGAAALVVSTVGAEPVAEGGYGAALLLDGWALLGRADLRAAEETMRRWLTASALVRSFADGGQVVVVADSGIPTVQALVRWDPVGHAQSEVSERAEVGFPPAVHMAAIDGSSAAVAELLEATHLPEGAEVLGPVPLPPGQRLPFGSDGPEPEDVHRMIVRVARERGRALGRSLRDAQATRTARRADGPLRVQVDPPRIG	COG1198	-		-	-	Loose	300	25.0238	dfrA28	44.83	3004551	protein homolog model	n/a	n/a	diaminopyrimidine antibiotic	antibiotic target replacement	trimethoprim resistant dihydrofolate reductase dfr
GMFMDNLD_01442	Prodigal:2.6	CDS	1479557	1480771	-	gnl|X|GMFMDNLD_2	2.5.1.6	metK	S-adenosylmethionine synthase		C0ZZD4	synthase OS=Rhodococcus erythropolis (strain PR4 / NBRC 100887) OX=234621 GN=metK PE=3 SV=1	GTGAGCAAGACCGGCGGTCGTCTTTTCACCAGTGAGTCCGTGACGGAAGGGCATCCGGACAAGATCTGTGACGCGATCAGCGACTCGGTTCTCGACGCGCTCCTCACCGAGGATCCTCGTGCCCGGGTAGCGGTGGAAACCCTTGTGACCACGGGACAGGTGCACGTGGTGGGTGAGGTCACCACCTCTGCGTACGCCGACATCCCCAAGATCGTGCGCGATCGCGTGCTCGAGATCGGCTACGACTCGTCGTCGAAGGGCTTCGACGGCAACTCCTGCGGCGTCAACATCGCCATCGGCGCCCAGTCCCCGGAGATCGCCGGTGGCGTCGACGTCGCCCTCGAAGCGCGCAGCGGTGTACTCACCGACGACGAGGTCGCGCTGCAGGGCGCCGGCGACCAGGGACTGATGTTCGGATACGCGTGCTCCGACACGCCCGAGCTGATGCCGCTGCCGATCTCCCTCGCCCACCGCCTGTCGCGGCGCCTCACCGAGGTCCGCAAGTCGGCGGTCCTGCCGTACCTGCGCCCCGACGGCAAGACCCAGGTCACGATCGAGTACGAGGGCGACAAGCCCGTCCGCCTCGACACGATCGTCATCTCGACGCAGCACGCTGCCGATATCGACCTGAACAACCTGCTCACGCCGGATCTGCGCACCCACGTCGTCGACGCGGTGCTCGCCGATCCGAATCTGGCCGATCTCGACACCGCTGACGTGCGCCTGCTGGTCAACCCGTCCGGATCGTTCGTCCTCGGCGGTCCCATGGGCGATGCCGGCCTGACCGGCCGCAAGATCATCGTCGATACCTACGGCGGTATGGCCCGTCACGGTGGCGGTGCGTTCTCCGGCAAGGACCCGTCGAAGGTCGACCGTTCGGCCGCCTATGCGATGCGCTGGGTCGCCAAGACTGCCGTCGCCGCCGGCCTCGCCGAGCGCATCGAGGTACAGGTCGCCTACGCGATCGGCAAGGCCGCCCCGGTCGGTCTGTTCGTCGAGACCTTCGGCACCGAGAAGACCGATCCGGCCCGTATCCAGCAGGCGATCGGCGAGGTCTTCGACCTGCGTCCGGGCGCGATCATTCGCGACCTCGACCTGCTGCGCCCGATCTACGCGCAGACCGCTGCGTACGGTCACTTCGGCCGTAGCGACATCGACCTGCCGTGGGAGAACACCGACCGCGCCGACAAGCTGCGCGCGGCCGCCGGTCTGTAG	MSKTGGRLFTSESVTEGHPDKICDAISDSVLDALLTEDPRARVAVETLVTTGQVHVVGEVTTSAYADIPKIVRDRVLEIGYDSSSKGFDGNSCGVNIAIGAQSPEIAGGVDVALEARSGVLTDDEVALQGAGDQGLMFGYACSDTPELMPLPISLAHRLSRRLTEVRKSAVLPYLRPDGKTQVTIEYEGDKPVRLDTIVISTQHAADIDLNNLLTPDLRTHVVDAVLADPNLADLDTADVRLLVNPSGSFVLGGPMGDAGLTGRKIIVDTYGGMARHGGGAFSGKDPSKVDRSAAYAMRWVAKTAVAAGLAERIEVQVAYAIGKAAPVGLFVETFGTEKTDPARIQQAIGEVFDLRPGAIIRDLDLLRPIYAQTAAYGHFGRSDIDLPWENTDRADKLRAAAGL	COG0192	GO:0004478,GO:0006556,GO:0004478,GO:0006556,GO:0004478,GO:0006556	Cysteine and methionine metabolism,Porphyrin and chlorophyll metabolism,Terpenoid backbone biosynthesis,Metabolic pathways,Biosynthesis of secondary metabolites,Microbial metabolism in diverse environments	4	VFG018897(gi:162417759) (yscC) type III secretion outer membrane pore YscC [TTSS (ysc-yop) secretion apparatus (CVF047)] [Yersinia pestis Angola]	Loose	1200	25.7942	LRA-13	32.91	3002484	protein homolog model	n/a	n/a	cephalosporin; penam	antibiotic inactivation	class C LRA beta-lactamase; class D LRA beta-lactamase
GMFMDNLD_01443	Prodigal:2.6	CDS	1480907	1482154	-	gnl|X|GMFMDNLD_2		coaBC	Coenzyme A biosynthesis bifunctional protein CoaBC		P9WNZ0	A biosynthesis bifunctional protein CoaBC OS=Mycobacterium tuberculosis (strain CDC 1551 / Oshkosh) OX=83331 GN=coaBC PE=3 SV=1	GTGCAGCGCCGCCGCATCGTCGTCGGTGTCGCCGGCGGCATCGCCGCCTACAAGTCGTGCGCACTGATCCGCGCCTTCGCCGAGAGCGGACATCACGTGCGGGTCGTCCCGACGGAGTCCGCTCTCGAATTCGTCGGGCGCGCCACCTTCGAGGCGTTGTCCGGCAATCCCGTGCAGACCGGTGTGTTCGCGGACGTGCCGCAGGTTCCGCACGTGCGGCTCGGTCAGGAAGCCGACCTCGTCGTCATTGCGCCGGCGACCGCCGACCTGATGGCGCGGGCGGTTGCAGGTCGCGCCGACGACCTGCTCACGGCGACCCTGCTCACCGCGCGGTGCCCCGTGATGTTCGTGCCTGCGATGCACACCGAGATGTGGGAGCATCCCGCCACCGTCGACAACGTCGCGACCCTGCGTCGCCGCGGTGTGGTCGTCGTCGAGCCCGCGTCCGGTCGACTGACCGGTAAGGACACCGGCGCCGGGCGGATGCCCGAACCCGACGAGATCTTCACTCTGGCTTCGTTGGTGCTCGAACGCGCCGACGCACTGCCCCGCGACCTGGCCGGACGCCGCATCGTCGTGTCCGCCGGAGGTACCCGCGAGCCCCTCGATCCGGTGCGCTTCCTCGGCAACCGGTCGTCCGGCAAGCAGGGCTACGCACTCGCACGCCTCGCCGCGCAACGCGGCGCCGACGTGACCCTCGTCGCCGGCAGTGTCGCGGGTCTCGACGATCCGGCCGCGGTCGACGTCGTCCGGGTGCAGACGGCCGCGCAGATGCAGGACGCCGTCGCCAAGCACGCCTCCGGCGCCGACGCGGTGATCATGTCCGCGGCCGTCGCCGATTTCCGGCCGTCCACCTTCGTGACCAGCAAGATCAAGAAGGGGGCGGGCGAACCCGACTCCATCGCGCTGACGAAGAACGACGACATCCTCGCCGGGCTCGTCCGGGCACGTACCGAAGGGGGCCTCTCCGCGGAGACGGTCATCGTCGGGTTCGCGGCGGAGACCGGCGACGAACACGGTGACGTGCTCACATACGCCCGGGAGAAGCTCGCCCGCAAGGGATGCGATCTTCTCGTCGTCAACGCCGTCGGAGAAGGCAAGGCGTTCGAGGTCGACGACAACAACGGCTGGTTGCTGTCCGCGGATGGTTCGGAGACCGCCCTCGCTCACGGATCGAAGGCTCTCATGGCCAGTCGCGTACTCGACGCGCTCGGACCTCTGCTGGCGGAACGCAGCAGAATCGGGTGA	MQRRRIVVGVAGGIAAYKSCALIRAFAESGHHVRVVPTESALEFVGRATFEALSGNPVQTGVFADVPQVPHVRLGQEADLVVIAPATADLMARAVAGRADDLLTATLLTARCPVMFVPAMHTEMWEHPATVDNVATLRRRGVVVVEPASGRLTGKDTGAGRMPEPDEIFTLASLVLERADALPRDLAGRRIVVSAGGTREPLDPVRFLGNRSSGKQGYALARLAAQRGADVTLVAGSVAGLDDPAAVDVVRVQTAAQMQDAVAKHASGADAVIMSAAVADFRPSTFVTSKIKKGAGEPDSIALTKNDDILAGLVRARTEGGLSAETVIVGFAAETGDEHGDVLTYAREKLARKGCDLLVVNAVGEGKAFEVDDNNGWLLSADGSETALAHGSKALMASRVLDALGPLLAERSRIG	COG0452,COG0163,COG1036	GO:0003824	-	-	-	Loose	1200	24.6386	LRA-13	19.55	3002484	protein homolog model	n/a	n/a	cephalosporin; penam	antibiotic inactivation	class C LRA beta-lactamase; class D LRA beta-lactamase
GMFMDNLD_01444	Prodigal:2.6	CDS	1482187	1482489	-	gnl|X|GMFMDNLD_2	2.7.7.6	rpoZ	DNA-directed RNA polymerase subunit omega		Q0S0L6	RNA polymerase subunit omega OS=Rhodococcus jostii (strain RHA1) OX=101510 GN=rpoZ PE=3 SV=1	GTGAGCAGCATCCAGGCAGCCGCGACCGACCTCGAGGGCAACGCCCTCCCGGTCTACGACACCCCCTCGGGTATCACCAACCCGCCTATCGACGAGCTGCTCGAGCGCGCCTCCTCGAAGTACGCGCTGGTGATCTACGCCGCCAAGCGCGCACGCCAGATCAACGATTACTACAACCAGCTCGGCGACGGCATCCTCGAGTACGTCGGCCCCCTCGTGGAGCCGGGTCTGCAGGAGAAGCCGCTGTCGATCGCCATGCGCGAGATCCACTCGGATCTGCTCGAGCACACCGAAGGCGAGTGA	MSSIQAAATDLEGNALPVYDTPSGITNPPIDELLERASSKYALVIYAAKRARQINDYYNQLGDGILEYVGPLVEPGLQEKPLSIAMREIHSDLLEHTEGE	COG1758	GO:0003677,GO:0003899,GO:0006351	Methane metabolism,Terpenoid backbone biosynthesis,Metabolic pathways,Biosynthesis of secondary metabolites,Microbial metabolism in diverse environments	0.48	VFG042185(gi:15605450) (filI) type III secretion system ATPase [T3SS (SS001)] [Chlamydia trachomatis D/UW-3/CX]	Loose	500	21.9422	OXA-398	32.73	3001584	protein homolog model	n/a	n/a	cephalosporin; penam	antibiotic inactivation	OXA beta-lactamase
GMFMDNLD_01445	Prodigal:2.6	CDS	1482565	1483116	-	gnl|X|GMFMDNLD_2	2.7.4.8	gmk	Guanylate kinase		Q0S0L7	kinase OS=Rhodococcus jostii (strain RHA1) OX=101510 GN=gmk PE=3 SV=1	GTGGTACTGGCCGGGCCCTCCGCGGTGGGTAAGTCGACCGTCGTACGCCTGCTGCGGAGCCGGATCCCGGATCTGCACTTCAGCGTCTCGGCCACCACCCGGGAGCCGCGACCGGGCGAGGTGGACGGGGTGGACTACCACTTCGTCGGCCGCGCCGAGTTCGACCGGATGATCGACGCCGGTGAACTGCTCGAATGGGCCGACATCCATGGCGGTCTGCAGAGATCGGGCACCCCGGCCGAACCGGTGCGCGACGCACTCGCCGAGGGGCATCCGGTGCTCGTGGAGGTCGACCTCGCGGGAGCACGGGCCGTCCGGGCCGCGATGCCGGACGCAGTACTGGCATTTCTCGCCCCGCCCAGTTGGGAGGTGCTCGTCGAGCGCCTCACCGGCCGAGGCACCGAAACCGACGAGGTCGTTGCTCGCAGGCTCGATACCGCCCGCAGCGAACTGGCCGCGCAGGACGAGTTCGATGTCGTGATCGTCAACGACGATGTCGACCGGGCCTGCGATGAATTGGTATCCTTGTTGGTTGGACCCGGAACCGACTGA	MVLAGPSAVGKSTVVRLLRSRIPDLHFSVSATTREPRPGEVDGVDYHFVGRAEFDRMIDAGELLEWADIHGGLQRSGTPAEPVRDALAEGHPVLVEVDLAGARAVRAAMPDAVLAFLAPPSWEVLVERLTGRGTETDEVVARRLDTARSELAAQDEFDVVIVNDDVDRACDELVSLLVGPGTD	COG0194,COG3709,COG0563,COG0125,COG0572	-	Purine metabolism,Metabolic pathways	3.1	VFG034066(gi:386619564) (ybtP) ABC transporter precursor of the inner membrane lipoprotein [Yersiniabactin siderophore (CVF458)] [Escherichia coli NA114]	Loose	560	23.0978	AAC(3)-IIa	26.19	3002533	protein homolog model	n/a	n/a	aminoglycoside antibiotic	antibiotic inactivation	AAC(3)
GMFMDNLD_01446	Prodigal:2.6	CDS	1483181	1483501	-	gnl|X|GMFMDNLD_2			hypothetical protein		Q6AF82	kinase OS=Leifsonia xyli subsp. xyli (strain CTCB07) OX=281090 GN=gmk PE=3 SV=1	GTGGCCCTTCCCCAGCTGACCGATGAGCAGCGCGCCGCTGCTCTGGAGAAGGCGGCTGCTGCCCGTCGTGCCCGGGCTGAGCTCAAGGAGCGCCTCAAGCGCGGCGGCACCGACCTCAAGCAGGTGCTCAAGGACGCCGAGAACGACGAGATCCTCGGCAAGATGAAGGTGTCGGCTCTGCTCGAGGCCCTGCCGAAGGTCGGCAAGGTCAAGGCGCAGGAAATCATGACCGAGCTGGAGATCGCCCCGACCCGCCGTCTGCGCGGCCTCGGCGACCGTCAGCGCAAGGCCCTGCTCGCCAGGTTCGATTTCGACGCCTGA	MALPQLTDEQRAAALEKAAAARRARAELKERLKRGGTDLKQVLKDAENDEILGKMKVSALLEALPKVGKVKAQEIMTELEIAPTRRLRGLGDRQRKALLARFDFDA	-	-	-	0.29	VFG038065(gi:523521488) (BJAB07104_00101) putative nucleoside-diphosphate sugar epimerase [Capsule (CVF775)] [Acinetobacter baumannii BJAB07104]	Loose	500	22.3274	OXA-228	33.33	3001691	protein homolog model	n/a	n/a	cephalosporin; penam	antibiotic inactivation	OXA beta-lactamase
GMFMDNLD_01447	Prodigal:2.6	CDS	1483932	1484774	-	gnl|X|GMFMDNLD_2	4.1.1.23	pyrF	Orotidine 5'-phosphate decarboxylase		A4QEI3	5'-phosphate decarboxylase OS=Corynebacterium glutamicum (strain R) OX=340322 GN=pyrF PE=3 SV=1	GTGAGGCCCTTCGGGCAGCGACTCGCGGACGCTCTCGGGCGCCGCGGGCCGCTGTGCGTGGGCATCGATCCGCACCCGGGTCTCCTCGCGGCATGGGGTCTCGGCGACGACGTCGACGGCCTGGCCCGGTTCAGTGAACTGTGCGTCGAGGCCTTCGCCGACACCGTCGCGGTCGTCAAGCCCCAGGTGGCGTTCTTCGAGGCCTACGGCTCCGCCGGTCTCGCGGTGCTCGAACGGTCCATCGCCGAGCTGGGGGAGGCGGGCGTGCTCGTGCTCGCCGACGCCAAGCGCGGCGACATCGGCTCCACGATGGACGCCTACGCCCGTACCTGGCTGTCGGACGGCTCTCCGCTGTGTTCGGATGCCGTGACCGTCTCTCCGTACCTGGGTTTCGGTTCGCTCGCCCCGGCGTTGGATCTGGCCGCCGGAACGGGCCGCGGGGTGTTCGTGCTCGCGGCCACCTCCAATCCCGAGGGTGCGCAGGTCCAGCGGGCCCGGGTCGCCGACGGACGCACCGTCGCGCAGGTCGTGGTGGACGAGTGCGCCGCCCGCAACTGCGCTGTCCCGGACGGCGGGGCCGCAGAGCTCGGATCCGTGGGTGTCGTGGTCGGGGCGACCCTCACCGAGGCTCCCGACCTGTCCGCCCTCCACGGGCCCATCCTGATGCCCGGAGTGGGCGCCCAGGGTGGCACCGCCGACGACGTGCGCCGACTTGCGGGCGACCACCTGCGGGCCGTCGTGCCCAACGTCTCGCGGGACGTGCTGCGGGCGGGTCCGTCCGTAGCGGAGCTGCGGGCCGCCGTGGCCCGCACCCTGGACGGCTTCGCCTTCCTGACGAACTGA	MRPFGQRLADALGRRGPLCVGIDPHPGLLAAWGLGDDVDGLARFSELCVEAFADTVAVVKPQVAFFEAYGSAGLAVLERSIAELGEAGVLVLADAKRGDIGSTMDAYARTWLSDGSPLCSDAVTVSPYLGFGSLAPALDLAAGTGRGVFVLAATSNPEGAQVQRARVADGRTVAQVVVDECAARNCAVPDGGAAELGSVGVVVGATLTEAPDLSALHGPILMPGVGAQGGTADDVRRLAGDHLRAVVPNVSRDVLRAGPSVAELRAAVARTLDGFAFLTN	COG0284	GO:0004590,GO:0006207	Pyrimidine metabolism,Metabolic pathways	0.2	VFG048858 (KPK_1657) hypothetical protein [Capsule (CVF854)] [Klebsiella pneumoniae 342]	Loose	500	25.0238	FomB	37.04	3000449	protein homolog model	n/a	n/a	fosfomycin	antibiotic inactivation	Fom phosphotransferase family
GMFMDNLD_01448	Prodigal:2.6	CDS	1484771	1488115	-	gnl|X|GMFMDNLD_2	6.3.5.5	carB	Carbamoyl-phosphate synthase large chain		Q7U054	synthase large chain OS=Mycobacterium bovis (strain ATCC BAA-935 / AF2122/97) OX=233413 GN=carB PE=3 SV=1	ATGCCACGCCGTACCGATCTCTCCCACGTCCTGGTCATCGGCTCCGGTCCGATCGTCATCGGGCAGGCCTGCGAGTTCGACTACTCGGGCACCCAGGCGTGCCGGGTGCTCCGCGAGGAGGGCCTGCGGGTCTCCCTCGTGAACTCGAACCCGGCCACGATCATGACCGATCCCGAGTTCGCCGATGCGACCTACATCGAACCGATCACCGCCGACTACGTCGAGAAGGTCATCGCGACCGAGCAGGCCAACGGCACGCCCATCGACGCGGTGCTCGCGACGCTCGGCGGCCAGACCGCGCTCAACACCGCCGTCGCGCTGTCCGAGCGCGGCATCCTCGACAAGTACGGCGTCGAACTGATCGGCGCCGACTTCGACGCCATCCAGCGCGGCGAGGACCGGCAGAAGTTCAAGGACATCGTCACCAAGTGCGGCGGCGAATCCGCCCGCTCGGCCGTCTGCTACACGATGGACGAGGTCCGTGCGACCGTCGCCGAGCTCGGCTTCCCCGTCGTGGTGCGTCCGTCCTTCACGATGGGCGGCCTCGGCTCCGGCATGGCCTACGACGACGCCGACCTCGAGCGCATCGCCGGCGGTGGCCTCGCGGCCTCGCCCACCGCGAACGTACTCATCGAGGAATCCATCCTCGGCTGGAAGGAATACGAGCTCGAGCTCATGCGCGACGGCGCCGACAACGTCGTCATCGTCTGCTCGATCGAGAACGTCGACCCGGTCGGTGTGCATACCGGCGACTCGGTGACCGTCGCCCCCGCGATGACGCTCACCGACCGTGAGTACCAGCAGATGCGCGACCTCTCGATCGCCATCCTGCGCGAGGTCGGTGTCGACACCGGCGGCTGCAACATCCAGTTCGCGATGGATCCGCGCGACGGCCGGCTCGTCGTCATCGAGATGAACCCGCGCGTGTCGCGGTCGTCGGCGCTCGCATCGAAGGCCACCGGCTACCCGATCGCGAAGATGGCCGCCAAGCTCGCAATCGGCTACACGCTCGACGAGATCGTCAACGACATCACCAAGGAGACCCCGGCCTGCTTCGAACCCAGCCTCGACTACGTCGTGGTCAAGGCCCCGCGGTTCGCGTTCGAGAAGTTCCCCGGTGCCGACGGCACTCTCACCACCACCATGAAGTCGGTCGGTGAGGCCATGTCGATCGGCCGCAACTTCACCGAGGCCTTCGGCAAGGTGCTGCGCTCGCTCGAGACCAAGTCCGCCGGTTTCTGGACCGGTCCCGAGGTCGAGGGCACGCTCGAACAGATCCTCGAGGAGATCCGTACCCCCACGGACGGCCGGTTCTACCGGATCGCCCGGGCGCTCGAGCTCGGTGCGACCGTCGAGCAGCTCTTCGACGCCACGAAGATCGACCCGTGGTTCCTCGAGCAGTTCGCGTACATCGTCGAGCTGGGCGAGGATGTCCGCACGGCCGAGCAGTTCGGTGCCACCGAGTTGCGCTTCGCCAAGCACCACGGCTTCTCCGACCGCCAGATCGCGGCGCTGCGTCCGGGGCAGTTCGCCTCCGAGGACGACGTCCGCGCCCTGCGTCGGGAGCTGGGCATCCACCCGGTCTACAAGACCGTGGACACCTGCGCGGCCGAGTTCGAGGCGAAGACGCCGTACCACTACTCGACCTACGAGCTCGACCCCGCGGCCGAGACGGAGGTCGTCGAGCAGCGCGACAAGCCCAAGGTGCTCATCCTCGGCTCCGGTCCGAACCGCATCGGCCAGGGCATCGAGTTCGACTACTCGTGCGTCCACGCCGCGCTGACGCTGTCCGAGGCGGGCTACGAGACCGTGATGGTCAACTGCAACCCCGAGACGGTCTCCACCGACTACGACACCGCCGATCGCCTGTATTTCGAGCCACTGACCTTCGAGGATGTCCTCGAGGTCTACCGCGCCGAGTGCGAGTCCGGCACCGTCGCGGGCGTCATCGTCCAGCTCGGCGGTCAGACCCCGCTCGGCCTGGCGCGCCGCCTGAAGGCCGCCGGTGTGCCGATCGTCGGTACCTCGCCCGAGGCGATCGACCTCGCGGAGGATCGCGGCGAGTTCGGTCGCGTGCTCGACGAGGCCGACCTGCCGGCCGCGAAGTACGGCACCGCCACCACTTTCGAGGGTGCGCGCGAGATCGCCGCAGGCATCGGCTACCCCGTGCTGGTGCGCCCGTCCTACGTCCTCGGTGGTCGCGGCATGGAGATCGTGTACGACGAGAAGGCTCTCGAGACGTACATCTCCAATGCGACCGAGATCTCCGACGATCGCCCGGTGCTCGTCGACCGCTTCCTCGACGACGCGGTCGAGATCGACGTCGACGCGCTGTGCGACGGCACCGACGTGTACATCGGCGGGATCATGGAGCACATCGAGGAGGCCGGTATCCACTCCGGCGACTCGGCGTGCGCGCTGCCGCCGATCACCCTCGGCCGTGCCGACATCGAGAACGTGCGCCGTTCGACGGCGGCGCTCGCGAAGGGTATCGGCGTCAAGGGCCTGCTCAACGTCCAGTACGCGCTCAAGGACGACATCCTGTACGTCCTCGAGGCGAACCCCCGCGCCTCGCGCACGGTGCCGTTCGTCTCCAAGGCCACGGCGGTGCAGCTCGCCAAGGCCTGCGCCCGGGTGATGCTCGGCGAGTCCATCGCGGATCTGCGTGCCGCGGGCATCCTCCCTGCCGAGGGTGACGGCAGCGACATCCCGCTCGACGCGCCGGTCGCGGTGAAGGAAGCGGTGCTGCCGTTCAACCGGTTCCGGCGTGCCGACGGCACGGGCATCGACACCCTGCTCAGCCCGGAGATGAAGTCCACCGGCGAGGTCATGGGACTCGACGACGACTTCGGCACCGCCTTCGCGAAGAGCCAGACCGCCGCCTACGGTTCGCTGCCCACCTCGGGCACGGTCTTCGTCTCGCTCGCGAACAAGGACAAGCGGTCGATGATCTTCCCGGTCAAGCACCTCGCCGACCTTGGCTTCCATATCATGGCGACCGTCGGTACGGCAGAAGTGCTGCGCCGCAACGGTGTTCCGTGCGAGCAGGTCTTCAAGGTCTCGGGCGAGGACAAGCCCGAGGGTGCTCTCGACATCGTCGATCGCATCCGTGCCGGCGACGTCGACATGGTCATCAACACCCCGTGGGGCAACGCCGGTCCGCGCGTGGACGGCTACGAGATCCGCAGCGCTGCGGTCGCTGCGAACATCCCGTGCGTCACCACGGTGCAGGGTGCCTCCGCCGCGGTGCAGGGCATCGAGGCGGCGTTGCGCGGCGAGATCGGCGTCAGCTCGATCCAGCGGATGCACGCGCGACTGCGCGGCGTACCCGCCGAACAGGCGTGA	MPRRTDLSHVLVIGSGPIVIGQACEFDYSGTQACRVLREEGLRVSLVNSNPATIMTDPEFADATYIEPITADYVEKVIATEQANGTPIDAVLATLGGQTALNTAVALSERGILDKYGVELIGADFDAIQRGEDRQKFKDIVTKCGGESARSAVCYTMDEVRATVAELGFPVVVRPSFTMGGLGSGMAYDDADLERIAGGGLAASPTANVLIEESILGWKEYELELMRDGADNVVIVCSIENVDPVGVHTGDSVTVAPAMTLTDREYQQMRDLSIAILREVGVDTGGCNIQFAMDPRDGRLVVIEMNPRVSRSSALASKATGYPIAKMAAKLAIGYTLDEIVNDITKETPACFEPSLDYVVVKAPRFAFEKFPGADGTLTTTMKSVGEAMSIGRNFTEAFGKVLRSLETKSAGFWTGPEVEGTLEQILEEIRTPTDGRFYRIARALELGATVEQLFDATKIDPWFLEQFAYIVELGEDVRTAEQFGATELRFAKHHGFSDRQIAALRPGQFASEDDVRALRRELGIHPVYKTVDTCAAEFEAKTPYHYSTYELDPAAETEVVEQRDKPKVLILGSGPNRIGQGIEFDYSCVHAALTLSEAGYETVMVNCNPETVSTDYDTADRLYFEPLTFEDVLEVYRAECESGTVAGVIVQLGGQTPLGLARRLKAAGVPIVGTSPEAIDLAEDRGEFGRVLDEADLPAAKYGTATTFEGAREIAAGIGYPVLVRPSYVLGGRGMEIVYDEKALETYISNATEISDDRPVLVDRFLDDAVEIDVDALCDGTDVYIGGIMEHIEEAGIHSGDSACALPPITLGRADIENVRRSTAALAKGIGVKGLLNVQYALKDDILYVLEANPRASRTVPFVSKATAVQLAKACARVMLGESIADLRAAGILPAEGDGSDIPLDAPVAVKEAVLPFNRFRRADGTGIDTLLSPEMKSTGEVMGLDDDFGTAFAKSQTAAYGSLPTSGTVFVSLANKDKRSMIFPVKHLADLGFHIMATVGTAEVLRRNGVPCEQVFKVSGEDKPEGALDIVDRIRAGDVDMVINTPWGNAGPRVDGYEIRSAAVAANIPCVTTVQGASAAVQGIEAALRGEIGVSSIQRMHARLRGVPAEQA	COG0458,COG0458,COG0439,COG0439,COG1038,COG1038,COG0151,COG0151,COG4770,COG4770,COG0027,COG3919,COG1181,COG1181,COG2232,COG0026,COG0189	GO:0005524,GO:0005524	Pyrimidine metabolism,Alanine, aspartate and glutamate metabolism,Metabolic pathways	0	VFG047710 (FN3523_0021) carbamoyl-phosphate synthase large chain [Pyrimidine biosynthesis (CVF845)] [Francisella cf. tularensis subsp. novicida 3523]	Loose	400	26.5646	ErmU	50	3001305	protein homolog model	n/a	n/a	macrolide antibiotic; lincosamide antibiotic; streptogramin antibiotic	antibiotic target alteration	Erm 23S ribosomal RNA methyltransferase
GMFMDNLD_01449	Prodigal:2.6	CDS	1488116	1489297	-	gnl|X|GMFMDNLD_2	6.3.5.5	carA	Carbamoyl-phosphate synthase small chain		Q741H2	synthase small chain OS=Mycolicibacterium paratuberculosis (strain ATCC BAA-968 / K-10) OX=262316 GN=carA PE=3 SV=1	ATGAGCGGCAGAACATTCGGCGGCGGCACCGCGGTGCTGGTCCTCGAGGACGGGCGTGCCTTCCGCGGCACCACTTTCGGCGCGGTCGGCCAGACGCTCGGCGAGGCCGTGTTCACCACAGCGATGACCGGCTACCAGGAAACCCTCACCGATCCGAGCTACCACCGCCAGATCGTGGTTGCCACCGCACCGCAGATCGGCAACACCGGCTGGAACGACGAGGACAACGAATCGGTCGGCCCCGACGGCAACGCGGCCGACTCGAAGATCTGGGTGGCCGGCTACGTGGTGCGCGATCCGTCGCGCACCACCTCGAGTTGGCGCGCCACCGGTTCCCTGCAGGACGAACTCGAACGGCAGAAGGTCGTCGGGATCGCGGGCATCGACACCCGCGCGCTCGTGCGGCACCTGCGCACCCTCGGCTCGATGCGCGCGGGAATCTTCTCGGGCGATGCACTCGCCTGGAAGGGCGACGACCTCGACCTCGACGCACTCCTCGACCGCGTCAAGGCGCAGCCTCCGATGCTCGGCGCGAACCTCGCACGCGAGGTCACGACCACCAGCGGCTACGTCGTCGAACCCGAGGGTGAGGCGCGCTTCGACGTCGCAGCCCTCGACCTGGGGATCAAGAGCAACACCCCGCGACTGCTGGCTGCGCGCGGGATCCGCGTCCACGTGCTGCCCGCCACCACGACCCTGCACGACATCCTCGACCTGAAGGCCGACGGCGTGTTCCTGTCCAACGGTCCCGGCGACCCCGCCGCCGTCGGCGACGTGGTGCACCTGACGAAGGAGATCCTCGGCCAGGGTCTGCCGTTGTTCGGTATCTGCTTCGGCAACCAGATCCTCGGCCGCGCGCTCGGCTTGAACACCTACAAGATGAAGTTCGGCCACCGCGGCCTGAACATCCCGGTCATCGACCACGAGACCGGGCAGATCGCGATCACCTCCCAGAACCACGGCTTCGCGCTCGAAGGTGAGGCGGGCCAGGAGTTCGACACCCCGTTCGGCCGTGCGAAGGTCACCCACACCTGCGCCAACGACGGTGTCGTCGAGGGCGTCCGACTGCTCGACGGTTCGGCGTTCTCCGTGCAGTACCACCCCGAGGCGGCGGCCGGTCCCCACGACGCCGTCGACCTGTTCGATCGTTTCACCCGCCTGCTCGAGGGAGAGAAGAACTAA	MSGRTFGGGTAVLVLEDGRAFRGTTFGAVGQTLGEAVFTTAMTGYQETLTDPSYHRQIVVATAPQIGNTGWNDEDNESVGPDGNAADSKIWVAGYVVRDPSRTTSSWRATGSLQDELERQKVVGIAGIDTRALVRHLRTLGSMRAGIFSGDALAWKGDDLDLDALLDRVKAQPPMLGANLAREVTTTSGYVVEPEGEARFDVAALDLGIKSNTPRLLAARGIRVHVLPATTTLHDILDLKADGVFLSNGPGDPAAVGDVVHLTKEILGQGLPLFGICFGNQILGRALGLNTYKMKFGHRGLNIPVIDHETGQIAITSQNHGFALEGEAGQEFDTPFGRAKVTHTCANDGVVEGVRLLDGSAFSVQYHPEAAAGPHDAVDLFDRFTRLLEGEKN	COG0505,COG0512,COG0518,COG2071	-	Pyrimidine metabolism,Alanine, aspartate and glutamate metabolism,Metabolic pathways	1.12e-96	VFG047728 (FN3523_0022) carbamoyl-phosphate synthase small chain [Pyrimidine biosynthesis (CVF845)] [Francisella cf. tularensis subsp. novicida 3523]	Loose	250	23.8682	arr-1	38.71	3002846	protein homolog model	n/a	n/a	rifamycin antibiotic	antibiotic inactivation	rifampin ADP-ribosyltransferase (Arr)
GMFMDNLD_01450	Prodigal:2.6	CDS	1489415	1489906	-	gnl|X|GMFMDNLD_2			hypothetical protein		Q6MR11	IX farnesyltransferase OS=Bdellovibrio bacteriovorus (strain ATCC 15356 / DSM 50701 / NCIB 9529 / HD100) OX=264462 GN=ctaB PE=3 SV=1	ATGGATCGCTTTCTTCTCACCGTCGGTTTCCTCGCGCTGTGGGTCGTGCTCGTCCTGCTGATGTGGAAGGGATGGAAGGGACGCGTCCGACGGCAGCAGGACGTCGTCGGCGAACTGCCGACCGTGCCCGCGGAGCTGGGGGAGCGGCTCGTCGAGCCGAGCACGGGCCTGTACGTCGGCAGCACCCTCGCCCCGAGCTGGCAGGACCGCGTCGCGGTCGGCGATCTCGGACACCGCGCGAACGCGGAACTGTCGCGCTACCGATCCGGTGCCCTGCTCGAACGCGACGGTGCATCCCCGATCTGGATCCCGCAGGACTCGATCCGGGCGATCCGCACCGAGCGCGGGCTGGCAGGCAAAGTCATGTCCAAGGACGGGGTGCTGGTCATCCGCTGGGAGCTGCCCTCGGGGACCGAGATCGACACGGGCTTCCGCGGCGACGACAAGTCGATCTACCCGCTCTGGACGAACGGGAACGACGAAAAATCTTGA	MDRFLLTVGFLALWVVLVLLMWKGWKGRVRRQQDVVGELPTVPAELGERLVEPSTGLYVGSTLAPSWQDRVAVGDLGHRANAELSRYRSGALLERDGASPIWIPQDSIRAIRTERGLAGKVMSKDGVLVIRWELPSGTEIDTGFRGDDKSIYPLWTNGNDEKS	-	-	-	0.98	VFG015905(gi:66045851) (sypB) Amino acid adenylation [Phytotoxin syringopeptin (CVF547)] [Pseudomonas syringae pv. syringae B728a]	Loose	790	24.2534	mtrC	24.07	3000810	protein homolog model	n/a	n/a	macrolide antibiotic; penam	antibiotic efflux	resistance-nodulation-cell division (RND) antibiotic efflux pump
GMFMDNLD_01451	Prodigal:2.6	CDS	1489915	1491228	-	gnl|X|GMFMDNLD_2	3.5.2.3	pyrC	Dihydroorotase		P9WHL3	OS=Mycobacterium tuberculosis (strain ATCC 25618 / H37Rv) OX=83332 GN=pyrC PE=1 SV=1	GTGACGCCGCAGGTGCTCATCCGCAACGTCCGCCTCTACGGCGAGGGCGACCCGGTCGACGTGCTGCTCGGCGACGAGCAGATCCTCGCCGTCGGAACCGACCTCGATGCCGTCGACGACGCGGAGATCGTCGACGGCACGGGGCAGATCATGCTCCCGGGCTTCGTCGACCTGCACACGCACCTGCGAGAACCCGGCCGCGAGGACACCGAGACCGTCGACTCCGGCTCGGCCGCCGCAGCGCGCGGCGGGTACACCGCGGTCTTCGCCATGGCCAACACCGATCCGGTGGCCGACTCGGTGGTCGTCACCGATCACGTGTGGCGCCGCGGCCGCGAGGTCGGGCTCGTCGACGTCCACCCCGTGGGTGCCGTCACCGTCGGGCTCGAGGGCAAGCAGCTCGCCGAGATGGGCACCATGGCCGCCGGTGTCGGCGGAGTGCGGATGTTCTCCGACGACGGCAAGTGCGTCTACGACCCGCTGCTCATGCGTCGCGCGCTCGAGTACTCCGCCTCGCTCGGGGTGCTCATCGCCCAGCACGCCGAGGAACCGCGTCTGACCGTCGGTGCCGTCGCCCACGAGGGACCGACCGCGGCACGACTCGGCCTGGCCGGCTGGCCGCGCGCCGCCGAGGAGTCCATCGTCGCCCGCGACGCGCTGCTCGCCCGCGACGCCGGGGCGCGCGTGCACATCTGCCACGCCTCCACGGCCGGGACGGTCGAGCTCGTCCGCTGGGCACGTTCGCAGGGCATCGCGATCAGCGCCGAGGTCACGCCTCATCACCTGCTTCTCGACGACTCGCGTCTCGAGAGCTACGACGGCATCAACCGGGTCAACCCGCCCCTGCGGGAGCGGAGCGACGTCGAGGCATTGCGACGCGGACTGGCCGACGGGACCATCGATTGTGTGGCCACCGACCACGCCCCGCACGCCGAGCAGGACAAGTGCTGCGAGTTCTCGCAGGCACGTCCGGGAATGCTCGGACTGGAGACGGCGTTGTCCGTCGTGATCGAGACGATGGTCCGGCCCGGGCTGCTGGACTGGCGCGGCGTCGCGAAGGTGATGAGCGAGCGTCCCGCGGAGATCGTGGGTCTCGACGATCAGGGCCGGCCCCTCGACGTGGGCGAGCCCGCGAACGTCGTGCTCGTCGATCCGGACTCCGAGTGGACGGTGCGCGGCCCCGACCTCGCGAGCATCTCCCACAACACGCCCTACGAAGACATGACCCTTCCGGGCCGGGTCACCACCACCGTGTTGCGCGGGCGGATCACCGCCCGCGACGGTGAGGTGTTCCCGCGCACGGGCGAAAGGTAG	MTPQVLIRNVRLYGEGDPVDVLLGDEQILAVGTDLDAVDDAEIVDGTGQIMLPGFVDLHTHLREPGREDTETVDSGSAAAARGGYTAVFAMANTDPVADSVVVTDHVWRRGREVGLVDVHPVGAVTVGLEGKQLAEMGTMAAGVGGVRMFSDDGKCVYDPLLMRRALEYSASLGVLIAQHAEEPRLTVGAVAHEGPTAARLGLAGWPRAAEESIVARDALLARDAGARVHICHASTAGTVELVRWARSQGIAISAEVTPHHLLLDDSRLESYDGINRVNPPLRERSDVEALRRGLADGTIDCVATDHAPHAEQDKCCEFSQARPGMLGLETALSVVIETMVRPGLLDWRGVAKVMSERPAEIVGLDDQGRPLDVGEPANVVLVDPDSEWTVRGPDLASISHNTPYEDMTLPGRVTTTVLRGRITARDGEVFPRTGER	COG0044,COG0402,COG3964,COG1820,COG1574,COG3653,COG1228,COG0418,COG1001	GO:0016787	Pyrimidine metabolism,Metabolic pathways	1.49e-48	VFG049120(gb|YP_002918207.1) (allB) allantoinase [Allantion utilization (VF0572)] [Klebsiella pneumoniae subsp. pneumoniae NTUH-K2044]	Loose	450	24.6386	SFB-1	36.36	3003557	protein homolog model	n/a	n/a	cephalosporin; penam	antibiotic inactivation	SHW beta-lactamase
GMFMDNLD_01452	Prodigal:2.6	CDS	1491273	1492214	-	gnl|X|GMFMDNLD_2	2.1.3.2	pyrB	Aspartate carbamoyltransferase		Q0S0M4	carbamoyltransferase OS=Rhodococcus jostii (strain RHA1) OX=101510 GN=pyrB PE=3 SV=1	GTGAAACACCTGCTCACCATCGCGGATCTGACGAAGGACTCCGCGACGGGGCTTCTCGACGAAGCCGAGCGGTTCGAGCAGGCACTGCTCGGGCGTGAGGTCCGCAAGCTCCCCACGCTGCGCGGCCGCACCATCATGACCGTCTTCTACGAGAACTCCACCCGCACCCGTGTGTCCTTCGAGGTCGCCGGCAAGTGGATGAGCGCCGACGTCATCAACGTCTCGGCGTCGAGTTCGTCGGTGAAGAAGGGCGAATCTCTGCGCGACACCGCGCTGACCCTGCACGCCGCCGGCGCCGACGCCCTCGTGGTCCGCCACTCCGCTTCCGGTGCCGCACACCGGATCGCGCAGTGGACCAACGAATCCGGCTCCGGTCCGGCCGTGGTCAACGCCGGTGACGGCACCCACGAACATCCCACGCAGGCGCTGCTCGACGCGCTCACCCTGCGTCAGCGCCTCGGATCGATCGAGGGCCGCCGCATCGGCATCGTCGGCGACGTGCTGCACAGCCGGGTGGCCCGGTCGAATGCGCTGCTGCTGAGCATGCTCGGCGCCGAGGTCGTTCTCGTCGCGCCCCGCACCCTGCTTCCGGTGGGCGTGGAGACCTGGCCGGTGACGGTCGCCGATTCGCTCGAGGCGGAACTCCCCACCCTCGACGCAGTGATGATGCTGCGGGTGCAGGCCGAACGGATGAACGGCGGGTTCTTCCCGTCCGCACGCGAGTACTCGATCCGGTACGGGCTCAACGCCACGCGCGCGGCCCTGCTGCCGGACCATGCCGTGATCCTGCATCCCGGCCCGATGCTCCGGGGCATGGAGATCGGTTTCCCCGTCGCCGACGCCCCGCAGAGCGCGGTGCTGCAACAGGTGAGCAACGGTGTCCACGTGCGGATGGCGGTGCTCTTCCGCCTGCTCGTGGGGACGGAAGGGAACCTGTCGTGA	MKHLLTIADLTKDSATGLLDEAERFEQALLGREVRKLPTLRGRTIMTVFYENSTRTRVSFEVAGKWMSADVINVSASSSSVKKGESLRDTALTLHAAGADALVVRHSASGAAHRIAQWTNESGSGPAVVNAGDGTHEHPTQALLDALTLRQRLGSIEGRRIGIVGDVLHSRVARSNALLLSMLGAEVVLVAPRTLLPVGVETWPVTVADSLEAELPTLDAVMMLRVQAERMNGGFFPSAREYSIRYGLNATRAALLPDHAVILHPGPMLRGMEIGFPVADAPQSAVLQQVSNGVHVRMAVLFRLLVGTEGNLS	COG0540,COG0078	GO:0006520,GO:0016597,GO:0016743,GO:0006520,GO:0016743	Pyrimidine metabolism,Alanine, aspartate and glutamate metabolism,Metabolic pathways	3.54e-36	VFG047688 (pyrB) aspartate carbamoyltransferase [Pyrimidine biosynthesis (CVF845)] [Francisella tularensis subsp. mediasiatica FSC147]	Loose	300	25.7942	AAC(3)-IXa	31.03	3002543	protein homolog model	n/a	n/a	aminoglycoside antibiotic	antibiotic inactivation	AAC(3)
GMFMDNLD_01453	Prodigal:2.6	CDS	1492211	1492849	-	gnl|X|GMFMDNLD_2		pyrR	Bifunctional protein PyrR		Q741H6	protein PyrR OS=Mycolicibacterium paratuberculosis (strain ATCC BAA-968 / K-10) OX=262316 GN=pyrR PE=3 SV=1	ATGGCCGTGTCCGAGGACGGGTCCACAGCTTCTACCCCCACCGAATCTTCCTCCACTTCTGCTGCGTCGTCCGGTACCGCCGTGCCGGCCCGCGAGCTGCTCTCCGCCGCCGACGTCCATCGGACGATCGCCCGGATCGCACACCAGATCATCGAGAAGACCGCGCTCGACACTCCCGACGACGCGCCGCGTGTCGTGCTCCTCGGAATCCCCACCCGCGGGATCACCCTCGCCCAGCGACTCGCCGAGCGTATCGAGGAATTCGCCGGTGTCCGGGTCCCGGTGGGTTCGCTCGACATCACGCTCTATCGCGACGACCTCCGCACGAAGCCGCATCGACCGCTCGAGCGCACCTCGGTCCCCGAGGGTGGGGTCGACAACACCCTCGTCGTGCTCGTCGACGACGTCCTGTTCTCGGGACGCTCCGTCCGCGCCGCGCTCGATGCCCTGCGCGATCTCGGACGCCCCCGCGCCGTCCAGCTCGCGGTGCTCGTCGACCGCGGCCATCGCGAACTTCCGTTGCGGGCCGATTACGTCGGGAAGAACGTGCCTACCGCACGCACCGAGGACGTCCGCGTACTGCTCACCGAACACGACGGGCGCGACGCCGTCGAGATCTCCGGAGGCAAGGCTCAGTGA	MAVSEDGSTASTPTESSSTSAASSGTAVPARELLSAADVHRTIARIAHQIIEKTALDTPDDAPRVVLLGIPTRGITLAQRLAERIEEFAGVRVPVGSLDITLYRDDLRTKPHRPLERTSVPEGGVDNTLVVLVDDVLFSGRSVRAALDALRDLGRPRAVQLAVLVDRGHRELPLRADYVGKNVPTARTEDVRVLLTEHDGRDAVEISGGKAQ	COG2065,COG0634,COG2236,COG0461,COG0856,COG1040,COG0503	GO:0009116	-	0.57	VFG015503(gb|NP_252899) (phzA1) phenazine biosynthesis protein PhzA [Phenazines biosynthesis (CVF536)] [Pseudomonas aeruginosa PAO1]	Loose	300	24.2534	AAC(3)-VIIIa	30.63	3002542	protein homolog model	n/a	n/a	aminoglycoside antibiotic	antibiotic inactivation	AAC(3)
GMFMDNLD_01454	Prodigal:2.6	CDS	1493061	1493570	-	gnl|X|GMFMDNLD_2		nusB	Transcription antitermination protein NusB		C0ZZC1	antitermination protein NusB OS=Rhodococcus erythropolis (strain PR4 / NBRC 100887) OX=234621 GN=nusB PE=3 SV=1	GTGTCCGGTAACCAGAAGAAGCTCGGGGCCCGCCACAAGGCCCGCAAGCGCGCCGTGGATCTGCTCTTCGAGGCCGAGGCCCGCGACGTGCACCCCGTCGACCTCGCCGCCGATCGCGTCGAACTCGCGATCGACGACGACCAGGTCGCACCGGTGCCGGCATACGCGCAGACCATCATCCGCGGTGTCGCCGAGAACCTCGACGAGACCGATCGGGTGATCGCCGACCACTTGCACGAATGGACCCTGGACCGGCTTCCCGCCGTCGACCGCGCGATCCTGCGCATCGCGGTCTGGGAGCTCTTCCACGCGACCGACGTGCCGCCCGTGGTGGCGGTCGACGAGGCGGTCGAGCTGGCCAAGCAGCTGTCCACCGACGACTCGCCCGCCTTCGTCAACGGAGTGCTCGGGCAGATCGTCGCCGTCGCCGACCAGGTGCGCGCAGCTGCCGCTGCCACCCTCGTCCGGCCGGCGCAGGTGACGCAGGACCGGGAGTCGGACGAGCCCTGA	MSGNQKKLGARHKARKRAVDLLFEAEARDVHPVDLAADRVELAIDDDQVAPVPAYAQTIIRGVAENLDETDRVIADHLHEWTLDRLPAVDRAILRIAVWELFHATDVPPVVAVDEAVELAKQLSTDDSPAFVNGVLGQIVAVADQVRAAAAATLVRPAQVTQDRESDEP	COG0781	GO:0003723,GO:0006355	-	0.95	VFG041192(gi:269139788) (evpO) type VI secretion system protein EvpO [EVP (E. tarda virulent protein) (SS189)] [Edwardsiella tarda EIB202]	Loose	450	22.7126	aadA9	60	3002609	protein homolog model	n/a	n/a	aminoglycoside antibiotic	antibiotic inactivation	ANT(3'')
GMFMDNLD_01455	Prodigal:2.6	CDS	1493571	1494134	-	gnl|X|GMFMDNLD_2		efp	Elongation factor P		Q0S0M7	factor P OS=Rhodococcus jostii (strain RHA1) OX=101510 GN=efp PE=3 SV=1	GTGGCTGATACCAGTGACTTCAAGAACGGCCTCGTTCTGAAAATCGACGGACAGCTCTGGCAGATCATCGAGTTCCAGCACGTCAAGCCGGGCAAGGGCCCTGCCTTCGTGCGTACGAAGCTCAAGAATGTGACGTCGGGAAAGACTGTCGACAAGACCTGGAATGCCGGTGTCAAGGTCGAGACCGCCACCGTCGATCGCCGCGATATGACCTACCTCTACAACGACGGTACCGACTACGTCTTCATGGACGGCGAGACCTACGACCAGATCACCATCTCGCCCGAGCTGCTCGGTAACAGCGCCGACTTCCTGCTCGAGAACATGCCCGTCCAGGTCGCGACGCACGAGGACGTCCCGCTGTTCGTGGAGCTCCCGGTCACGGTCGAGCTCGTCGTCCAGCACACCGATCCCGGCCTGCAGGGCGACCGCTCCACCGGCGGCACCAAGCCCGCCACCCTCGAAACCGGCGCCGAGATCCAGGTCCCGCTGTTCATCAACACCGGCGACAAGCTCAAGGTCGATTCCCGCGACGGCAACTACCTCGGGCGAGTGAATTCCTGA	MADTSDFKNGLVLKIDGQLWQIIEFQHVKPGKGPAFVRTKLKNVTSGKTVDKTWNAGVKVETATVDRRDMTYLYNDGTDYVFMDGETYDQITISPELLGNSADFLLENMPVQVATHEDVPLFVELPVTVELVVQHTDPGLQGDRSTGGTKPATLETGAEIQVPLFINTGDKLKVDSRDGNYLGRVNS	COG0231	GO:0003746,GO:0006414,GO:0005737,GO:0043043	-	2.1	VFG010644(gi:54293915) (lidA) LidA protein, substrate of the Dot/Icm system [Type IVB secretion effectors (CVF352)] [Legionella pneumophila str. Lens]	Loose	400	22.7126	QnrB70	23.75	3002782	protein homolog model	n/a	n/a	fluoroquinolone antibiotic	antibiotic target protection	quinolone resistance protein (qnr)
GMFMDNLD_01456	Prodigal:2.6	CDS	1494169	1495260	-	gnl|X|GMFMDNLD_2	3.4.11.-	ypdF	Aminopeptidase YpdF		P54518	peptidase YqhT OS=Bacillus subtilis (strain 168) OX=224308 GN=yqhT PE=3 SV=1	ATGCCTGCCGACCACGCTTCCCGCCGCCGCGCGCTGCGTGCGCTGCTCGCCGAACGTGAATTCGATGCGCTGCTGGTGACGGATCTGCTGAACATCCGCTATCTCACGGGCTTCACGGGTTCCAACGCGGCGCTCGTCGTCTCCGCCGACGACGACGAGGAGCGCACGGTGATCTGCACCGACGGCCGTTATGTGACACAGGTGGGGGAGCAGGTCCCCGATCTGCGGGCCGTGATCGCCCGATCATCGGCCACTCAGCTCATCCTCGAATTCGGAACCACTTCTGCACGTTGGGGTTTCGAAAGTCATATCGTCACGGTCGACGAGCGGGCGCGGTGGGGCGGCCTCGACGTCTCCGTCCGGTTCGTGCCCACCCCGGGGTTGATCGAGCAGCTACGCGCCGTCAAGGACGAACACGAGATCGGGTTGCTGCGCGAGGCGTGCGGCGTGGCCGACCGCGCCTTGGCGGATCTGATCGCGGCGGGCGGTCTGCGTCCCGGACGTACCGAGAAGGAGGTCGCCCGCGACCTCGAGTGGCGGATGTTCGGTCACGGGGCGGACGGCATCTCCTTCGAGACGATCGTCGCTGCGGGTGCCAACTCCGCCGTGCCCCACCACCGGCCCACTTCCGCGGTTCTCGCGGAGGGCGACTTCGTCAAACTCGACTTCGGCGCCCAGATCGGGGGGTATCACTCCGACATGACGCGAACCTACGTGCTCGGCCGGGTGACGGACTGGCAGCGCGACCTGTACGAGCTGGTCCTACGGGCGCAGCAAGCCGGACGCGAGGCGCTCGCCCCCGGTGCCGACTGTTCCGCGGTGGACGCCGCCGCGCGCACGGTGATCGCCGAGGCCGGTTACGGCGAGCTGTTTCTGCACGGCCTCGGCCACGGAGTCGGGCTCGAGATCCACGAAGCGCCCGGAATCGGTGCGGCGGCGACCGGTACACTTGTCGCCGGTGCGGCGGTGACCGTCGAGCCGGGTGTGTACTTCTCGGGGCGCGGAGGCGTGCGGATCGAAGACACGCTCGTGGTGCGGGAGCATACTCCGGAGTTGCTCACGCTCACCGACAAGACATTGACCGTCGTTTGA	MPADHASRRRALRALLAEREFDALLVTDLLNIRYLTGFTGSNAALVVSADDDEERTVICTDGRYVTQVGEQVPDLRAVIARSSATQLILEFGTTSARWGFESHIVTVDERARWGGLDVSVRFVPTPGLIEQLRAVKDEHEIGLLREACGVADRALADLIAAGGLRPGRTEKEVARDLEWRMFGHGADGISFETIVAAGANSAVPHHRPTSAVLAEGDFVKLDFGAQIGGYHSDMTRTYVLGRVTDWQRDLYELVLRAQQAGREALAPGADCSAVDAAARTVIAEAGYGELFLHGLGHGVGLEIHEAPGIGAAATGTLVAGAAVTVEPGVYFSGRGGVRIEDTLVVREHTPELLTLTDKTLTVV	COG0006,COG0024,COG5406	GO:0016787	Arginine and proline metabolism,Glutathione metabolism,Metabolic pathways	0.34	VFG000028(gb|NP_882012) (brkB) serum resistance protein [Brk (VF0034)] [Bordetella pertussis Tohama I]	Loose	1500	25.0238	rphB	32.69	3003992	protein homolog model	n/a	n/a	rifamycin antibiotic	antibiotic inactivation	rifampin phosphotransferase
GMFMDNLD_01457	Prodigal:2.6	CDS	1495336	1495920	+	gnl|X|GMFMDNLD_2			hypothetical protein		A7H019	synthase subunit alpha OS=Campylobacter curvus (strain 525.92) OX=360105 GN=atpA PE=3 SV=1	ATGAAACCCTGGTTGCTTCGCGGACTCGGGCTCGCCCTCGTCCACGTTGTCGTGCGCGTCCTGCTCGGTGCCGCTCTCATCCAGTGGCCGTTGCAGGGATCGGTACTGCGCTGGCTGGGCTTCACCGTCGTGGTGATCGCAGCGTTCGTCTGGGCCGGCCTCGACGGCATTCGCGACCACCGCGCGCATCCCGATCCCGACGAGGGCGCCGACCTGACGATGCGCTGGCTCGCCGTCGGCGCGGTCACCGGCATCGTCGGTGGAGTCCTCACCTGGCTCGTCGATACGGTCACCCCGGTACCGGTGGGTGTGACGTCCCTGTTCTTCGAGATCACCTCCGGGGCCGCGTTCACCGTGCTGCTGGTGTTCCTGCCGGCGATGGCCGCGGTCACCGTGGGCCGGTTCTTCGCGCGCCGGAGCGAGCGCAAGGCCGCGCGTGACGACGACTGGTCGGTCCACCGGGAGCATCACGCGCCCGCAGGTGTAGGCGCGGCGGCACCCGCGGGTTCGGCGCAGGCCGACCCTGCCTGGCGCAACGACGACTCCCCCACCGAGGTGTTCCCGAGGGTCGATCCGAAGCAGTAG	MKPWLLRGLGLALVHVVVRVLLGAALIQWPLQGSVLRWLGFTVVVIAAFVWAGLDGIRDHRAHPDPDEGADLTMRWLAVGAVTGIVGGVLTWLVDTVTPVPVGVTSLFFEITSGAAFTVLLVFLPAMAAVTVGRFFARRSERKAARDDDWSVHREHHAPAGVGAAAPAGSAQADPAWRNDDSPTEVFPRVDPKQ	-	-	-	1.8	VFG043979(gi:145567) (cba) colicin B [colicin B (TX380)] [Escherichia coli]	Loose	100	22.3274	ArmR	40	3004056	protein homolog model	n/a	n/a	macrolide antibiotic; fluoroquinolone antibiotic; monobactam; carbapenem; cephalosporin; cephamycin; penam; tetracycline antibiotic; peptide antibiotic; aminocoumarin antibiotic; diaminopyrimidine antibiotic; sulfonamide antibiotic; phenicol antibiotic; penem	antibiotic efflux	resistance-nodulation-cell division (RND) antibiotic efflux pump
GMFMDNLD_01458	Prodigal:2.6	CDS	1496000	1496611	+	gnl|X|GMFMDNLD_2			hypothetical protein		Q7V2H1	synthetase OS=Prochlorococcus marinus subsp. pastoris (strain CCMP1986 / NIES-2087 / MED4) OX=59919 GN=purA PE=3 SV=1	ATGACCGACACCACCGAGATGCTCGACCTGATTCCCGCCACCCGCCGCATGGAGCGCATCCTCGCGGGCATCGACGACGCGCAGCTGCCGGGACCGACACCGTGTTCCGGCACCTCCGTCGGCGTGCTCGTCGACCACGTGCTCGGACTGTCGCTCGCGTTCACGGCGGCAGCGCGCAAGGACCACGGCCCGTACACCGACACCCCACCGCAGCTCACGAGCGAACTGCCGCCGGACTGGCGTCGCCTCGCGCCCGATCGGCTCGCCGACCTCGGCCGGGCGTGGAAGGAGCCCACGGCCTGGGAGGGCATGACCCGAGCGGGCGGACTCGACCTTCCGGCGCCGGTCGCCGGACTCGTCGCTCTCGACGAACTCGTCGTCCACGGCTGGGATCTCGCCGTCGCCACGGGACAGCCGTACATCTGCGAGCCCGACGAGATCGCAGCGTGCACCGCCTTCGCGGAGAGCATCGCCGAGGAGGAACGCGTCGGCGACGGGGGCGGTCTGTTCGGTCCTGCCGTCCGGGTGGGTGACGACGCGTCGCCACTGGACCGCCTGATCGGACTCACCGGACGCGACCCGTCGTGGAGTCCGCCCGAGTCGACGAGCTGA	MTDTTEMLDLIPATRRMERILAGIDDAQLPGPTPCSGTSVGVLVDHVLGLSLAFTAAARKDHGPYTDTPPQLTSELPPDWRRLAPDRLADLGRAWKEPTAWEGMTRAGGLDLPAPVAGLVALDELVVHGWDLAVATGQPYICEPDEIAACTAFAESIAEEERVGDGGGLFGPAVRVGDDASPLDRLIGLTGRDPSWSPPESTS	-	GO:0046872	-	1.4	VFG010066(gi:120401167) (mce2F) virulence factor Mce family protein [Mce2 (CVF337)] [Mycobacterium vanbaalenii PYR-1]	Loose	300	23.483	OXA-50	37.5	3001796	protein homolog model	n/a	n/a	cephalosporin; penam	antibiotic inactivation	OXA beta-lactamase
GMFMDNLD_01459	Prodigal:2.6	CDS	1496615	1497724	-	gnl|X|GMFMDNLD_2	4.2.3.4	aroB	3-dehydroquinate synthase		C1B4I1	synthase OS=Rhodococcus opacus (strain B4) OX=632772 GN=aroB PE=3 SV=1	GTGACCGAACCGGTACGCATCGACGTCGAGACCGCCCAGCCCTATCCGGTGATCATCGGCCGGGGACTGCTCGGCGACGTCGTCGAAGAACTGTCCGGCACGCGGACCGTCGCGATCTTCCACCAGCCGACGCTCACCGCAACGGCGGAGGCCGTGCGGGAGGCGCTGGCCGAGACCGGAATCGACGCGCACCGCATCGAGATTCCCGACGCCGAGGACGGCAAGGAACTCGCCGTCGCCGGCTTCTGCTGGGAGGTTCTCGGCCGCATCGGGCTGACCCGCTCGGACGCCGTCGTCAGCCTCGGTGGCGGCGCCGCCACCGACCTGGCCGGATTCGTCGCCGCGACGTGGATGCGCGGTGTTCGCGTCTACCACATCCCCACCACCCTGCTGGCGATGGTCGACGCCGCCGTGGGCGGCAAGACCGGCATCAACACCGAGGCGGGGAAGAACCTCGTCGGATCGTTCCACGAACCGTCCGCGGTGTTCGTCGATCTCGCCACCCTCGAGACGGTTCCGCGCAACGAGATCGTGGCCGGTCTGGCCGAGGTCATCAAGACCGGGTTCATCGCCGATCCGGTCATCCTCGACCTGATCGAGGAGAACCCCGAGGCCGCGCTCGATCCCGCCGGTACGGTGCTGCCCGAGCTGATCCGGCGTTCGGTCGAGGTCAAGGCGAAGGTGGTCGCGGCCGACCTCAAGGAGTCGAGCCTGCGCGAGATCCTCAACTACGGCCACACACTCGGCCACGCCATCGAGCGTCGCGAGCGGTACCGCTGGCGTCACGGCGCCGCCGTGTCGGTGGGCCTGGTGTTCGCAGCCGAACTCGGCCGGCTTGCCGGGCGCCTCGACGACGCCACCGCCGACCGGCACCGCGCGATCCTCGAATCCGTCGGCCTGCCCACGACCTACGATCCCGATGCCTTCGGCGATCTGCTCGAGGGTATGCAGACCGACAAGAAGAACCGTGCCGGCATGTTGCGATTCGTCGTCCTCGACGGACTCGCGAAGCCCGGCAGGCTCGAAGGACCCGATCCCACCCTGCTCGCGGCGGCCTACTCCGAGGTCGCGCGACAGGGCAAGGCCGACGCGGGAACCGTGCTGCTCTAG	MTEPVRIDVETAQPYPVIIGRGLLGDVVEELSGTRTVAIFHQPTLTATAEAVREALAETGIDAHRIEIPDAEDGKELAVAGFCWEVLGRIGLTRSDAVVSLGGGAATDLAGFVAATWMRGVRVYHIPTTLLAMVDAAVGGKTGINTEAGKNLVGSFHEPSAVFVDLATLETVPRNEIVAGLAEVIKTGFIADPVILDLIEENPEAALDPAGTVLPELIRRSVEVKAKVVAADLKESSLREILNYGHTLGHAIERRERYRWRHGAAVSVGLVFAAELGRLAGRLDDATADRHRAILESVGLPTTYDPDAFGDLLEGMQTDKKNRAGMLRFVVLDGLAKPGRLEGPDPTLLAAAYSEVARQGKADAGTVLL	COG0337,COG0371	-	Phenylalanine, tyrosine and tryptophan biosynthesis,Metabolic pathways,Biosynthesis of secondary metabolites	2.8	VFG040876(gi:15595881) (hxcZ) type II secretion system protein [hxc (SS204)] [Pseudomonas aeruginosa PAO1]	Loose	770	24.6386	tet(J)	34.78	3000177	protein homolog model	n/a	n/a	tetracycline antibiotic	antibiotic efflux	major facilitator superfamily (MFS) antibiotic efflux pump
GMFMDNLD_01460	Prodigal:2.6	CDS	1497721	1498287	-	gnl|X|GMFMDNLD_2	2.7.1.71	aroK	Shikimate kinase		Q0S0N1	kinase OS=Rhodococcus jostii (strain RHA1) OX=101510 GN=aroK PE=3 SV=1	ATGTCGCCTCGCCTGGTACTCATCGGCCCGCCGGGAGCGGGCAAGTCGACGATCGGCCGTCGGGTCGCGAACGCACTCGACCTGCCGTTGCTCGACACCGACGCCGAGATCGAGCGTGTGACCGGCCGGACGATCCCCGAGATCTTCTCGCAAGACGGCGAACCCGCCTTCCGGGAGATCGAGGAAGAGGTGGTCGCCCGGGCCATCGACAGCCATGACGGGGTGGTGTCCCTCGGCGGTGGAGCGATCCTGTCGGAACGCACCCGTGCGCGACTCGCCGGACACACCGTCGTCTATCTCGAGATCAGCGTGTCGGAAGGATTGCGTCGCACCGGCGCGGTCGGAGCCGCCGGAACCCGGCCGTTGCTGGCCGGCGGCGACCCGGCCCAGAAGTACCGCGACCTCATGCGTCGTCGTCGTCCGTTGTACCGGCAGGCGTCGACCATCCGGGTACGCACCGACGGCCGCAGCCCAGGGCGGGTCGTCCAGCAGGTGCTTGCCAAACTCGAAGCCGCGGACACCGCTACCAGCCAGACCATCAGCGAGGATCGGAGCCCCACACCGTGA	MSPRLVLIGPPGAGKSTIGRRVANALDLPLLDTDAEIERVTGRTIPEIFSQDGEPAFREIEEEVVARAIDSHDGVVSLGGGAILSERTRARLAGHTVVYLEISVSEGLRRTGAVGAAGTRPLLAGGDPAQKYRDLMRRRRPLYRQASTIRVRTDGRSPGRVVQQVLAKLEAADTATSQTISEDRSPTP	COG0703,COG0563,COG0283,COG3265,COG1102,COG0466,COG4088,COG2074,COG0714,COG1223	-	Phenylalanine, tyrosine and tryptophan biosynthesis,Metabolic pathways,Biosynthesis of secondary metabolites	4.06e-25	VFG042099(gi:13475322) (mlr6361) hypothetical protein [T3SS (SS026)] [Mesorhizobium loti MAFF303099]	Loose	1320	23.0978	lmrD	25.26	3002882	protein homolog model	n/a	n/a	lincosamide antibiotic	antibiotic efflux	ATP-binding cassette (ABC) antibiotic efflux pump
GMFMDNLD_01461	Prodigal:2.6	CDS	1498292	1499479	-	gnl|X|GMFMDNLD_2	4.2.3.5	aroC	Chorismate synthase		Q0S0N2	synthase OS=Rhodococcus jostii (strain RHA1) OX=101510 GN=aroC PE=3 SV=1	GTGCTGCGTTGGATAACTGCTGGAGAATCCCATGGTCCCGCCCTCGTCGCGATGCTCGAGGGAATGGTCGCCGGAGTCGAGGTGACGTCGAACGACATCTCGGAGCAACTCGCGCGACGGCGACTGGGCTACGGCCGCGGCGCACGCATGAAGTTCGAGGCCGACAAGCTCACCATCCTCGGCGGCGTCCGGCACGGACACACCCTGGGCGGCCCGATCGCGATCGAGATCGGCAACACCGAATGGCCCAAGTGGGAGACCATCATGGCCTCCGACCCGGTCGATCCCGAACTGCTCGCGGGACAGGCGCGCAACGCGCCGCTGACCCGTCCGCGGCCCGGCCACGCCGACTTCGCGGGCATGCTCAAGTACGGCTTCGACGACGCCCGTCCCGTCCTGGAGCGCGCCAGTGCCCGGGAGACCGCAGCACGCGTGGCGGCCGGCACCGTCGCCCGGAACTTCCTGCGCCAGGCGTTCGGAGCGGAAGTCGTCTCGCACGTCATCTCCATCGGTGCATCCGAGCCCTACACCGGCCCCGAACCCGGCGCCGACGATCTCGCTGCGATCGACGCGAGCCCCGTGCGCGCCTACGACAAGGCCGCCGAGGAGTCCATGATCGCGGAGATCGAGGCCGCCAAGCGCGACGGCGACACCCTCGGCGGGATCGTCGAGGTTGTGGTGCACGGGCTGCCCGTGGGCCTCGGCTCGTTCGTCAGTGGCGCCGATCGTCTCGACGCGCGGCTGGCCGCCGCCCTCATGGGGATCCAGGCCATCAAGGGTGTCGAGGTCGGCGACGGCTTCGAGACAGCACGCCGACGCGGCAGTGCCGCCCACGACGAGATGAAGCCCGGCCCCGACGGCGTGCTCCGCTCGAGCAACCGCGCCGGTGGCCTCGAAGGCGGCATGACCAACGGCGAGGCCCTGCGCGTGCGCGCGGCGATGAAGCCGATCTCCACGGTGCCGCGTGCCCTGTCGACGATCGACATGACCACCGGCGACGAGGCCGTCGCGATCCACCAGCGCTCCGACGTGTGCGCGGTGCCCGCGGCGGGTGTCGTCGCCGAGGCGATGGTCGCGCTCGTCGTCGCGCAGGCCGCTCTCGAGAAGTTCGGCGGCGACTCGCTCGCCGAGACCGTGAGCAACATCGACCACTACCTGAAGGGCATTGCGGCGCGGCCGCCGCGGTGA	MLRWITAGESHGPALVAMLEGMVAGVEVTSNDISEQLARRRLGYGRGARMKFEADKLTILGGVRHGHTLGGPIAIEIGNTEWPKWETIMASDPVDPELLAGQARNAPLTRPRPGHADFAGMLKYGFDDARPVLERASARETAARVAAGTVARNFLRQAFGAEVVSHVISIGASEPYTGPEPGADDLAAIDASPVRAYDKAAEESMIAEIEAAKRDGDTLGGIVEVVVHGLPVGLGSFVSGADRLDARLAAALMGIQAIKGVEVGDGFETARRRGSAAHDEMKPGPDGVLRSSNRAGGLEGGMTNGEALRVRAAMKPISTVPRALSTIDMTTGDEAVAIHQRSDVCAVPAAGVVAEAMVALVVAQAALEKFGGDSLAETVSNIDHYLKGIAARPPR	COG0082	GO:0004107,GO:0009073	Phenylalanine, tyrosine and tryptophan biosynthesis,Metabolic pathways,Biosynthesis of secondary metabolites	3.3	VFG035564(gi:387505147) (aec27/clpV) type VI secretion ATPase, ClpV1 family protein [ACE T6SS (CVF736)] [Escherichia coli O55:H7 str. RM12579]	Loose	500	25.409	APH(3')-VI	26.23	3003687	protein homolog model	n/a	n/a	aminoglycoside antibiotic	antibiotic inactivation	APH(3')
GMFMDNLD_01462	Prodigal:2.6	CDS	1499528	1500112	-	gnl|X|GMFMDNLD_2			hypothetical protein		Q56763	leader peptidase/N-methyltransferase OS=Xanthomonas campestris pv. campestris (strain ATCC 33913 / DSM 3586 / NCPPB 528 / LMG 568 / P 25) OX=190485 GN=xpsO PE=3 SV=1	ATGGTCCTCGGGTCGGGCGCGGGAGTGATCGTGCGGATCTCGGCAGGGCGGCTCGCCCGGCGTCGACCGCCACCGGCCCTGTGCGAGCTGGCCTGCGCGGGAGTCGCCCTCGTCGCGGTCTCGGCGACTGCTGGTGCCACGACGATCGGAGCCGCGGTGTTCGGATGGTGGTGTGTGTGCTTGAGCACGGTGGACGTGCTCGTGCGGCGACTGCCGAACGTGCTGACCCTCGGGGGAGCAGGAGCGATCCTCGGCGTGGCCGCGGCGACCGGACACGGCCGGGCGGCGTTCGCCGGCGCCCTTCTGCTCGCGGCGCCATTGCTGATCACTCACCTGGTCGTGCCCCGGTCGCTCGGCGCGGGAGACGTCAAACTCGCCCTCGGACTCGGTGCCGTCACCGGACTCGCCGGGCCTGGGGCGGTCATCCTCGTCGCCCTGCTCCCACCCGTCCTCACCGCAGGTGCGGCCTTGTTTCTGCGGCTCCGGGCGATCGTCCGCGGGGGAGGGGAGGCCACGCCGCAGGTGCTTCCGCACGGACCGTCGATGTGCGCTGCCGCAGTACTGGCGTCGATCCCGATGGGTTGA	MVLGSGAGVIVRISAGRLARRRPPPALCELACAGVALVAVSATAGATTIGAAVFGWWCVCLSTVDVLVRRLPNVLTLGGAGAILGVAAATGHGRAAFAGALLLAAPLLITHLVVPRSLGAGDVKLALGLGAVTGLAGPGAVILVALLPPVLTAGAALFLRLRAIVRGGGEATPQVLPHGPSMCAAAVLASIPMG	COG1989	GO:0004190,GO:0016020	-	0.015	VFG040996(gi:170731164) (pilD) prepilin peptidase [gsp (SS216)] [Xylella fastidiosa M12]	Loose	1700	23.483	AxyY	28.3	3004144	protein homolog model	n/a	n/a	macrolide antibiotic; fluoroquinolone antibiotic; aminoglycoside antibiotic; cephalosporin	antibiotic efflux	resistance-nodulation-cell division (RND) antibiotic efflux pump
GMFMDNLD_01463	Prodigal:2.6	CDS	1500307	1500687	+	gnl|X|GMFMDNLD_2			hypothetical protein		Q1LRP1	kinase/phosphorylase OS=Cupriavidus metallidurans (strain ATCC 43123 / DSM 2839 / NBRC 102507 / CH34) OX=266264 GN=hprK PE=3 SV=1	ATGGAGATTTCGTCGCTGCTCGAACACGTGGGCACGGTCATCGACGTCGTCGGAGTCGGCGTCATGGTGATTGGCGCGCTGGCAGCGACGTGGCTCGCGGCGACAGCGCGGCGGCGCACCCCGGGGGCGGAGATCTACGAACCGTACCGGCGCAATCTCGGGCGATCGATCCTGCTCGGCCTCGAATTCCTGGTCGCCGCCGACATCATCAAGACCGTCGCCGTCACGCCGACGTTCACGTCGGTGGGGGTGCTGGCGGTCATCGTGCTCATCCGCACCTTCCTGAGCTGGTCGCTGCAACTGGAGATCGACGGCCGGTGGCCATGGCAGCGTTCGGTGCCCGACGGCGAGAGCGCGACCGGTACGACGCCTGTCAGCTGA	MEISSLLEHVGTVIDVVGVGVMVIGALAATWLAATARRRTPGAEIYEPYRRNLGRSILLGLEFLVAADIIKTVAVTPTFTSVGVLAVIVLIRTFLSWSLQLEIDGRWPWQRSVPDGESATGTTPVS	COG4828	-	-	1.4	VFG015419(gi:66048184) (Psyr_4960) protein of unknown function DUF876 [Hcp secretion island-1 encoded type VI secretion system (H-T6SS) (CVF535)] [Pseudomonas syringae pv. syringae B728a]	Loose	1050	22.3274	carA	28.12	3002817	protein homolog model	n/a	n/a	macrolide antibiotic	antibiotic target protection	ABC-F ATP-binding cassette ribosomal protection protein
GMFMDNLD_01464	Prodigal:2.6	CDS	1500680	1501945	-	gnl|X|GMFMDNLD_2		sigI_2	putative ECF RNA polymerase sigma factor SigI		Q52997	protein R00370 OS=Rhizobium meliloti (strain 1021) OX=266834 GN=R00370 PE=4 SV=2	ATGAGTGTGCGTACCACGATGACGGATCCGTCCACGGCCGACATCGAGCGCGTCTTCCGCGACGAGTACGGTCGGGCGGTCGCCGTCCTCACTCGTGTCTTCGGTGACATCGATGTCGCCGAAGACGCGGTGCAGGATGCCTTCTCGAGCGCCGTCGAGCGGTGGCCGGCGGAGGGGATCCCACCGAGTCCGGCCGGATGGATCATCACCACCGCCCGTCGCCGGGCGATCGACAGGGCACGACGGGAGGCGGCACGTTCGGTCAAGTATGCCGAGGCGGACCTGCTCCACCCGGCGTCCGGCGCCGTGCTCGACCCCGAGGCCGTGGTCTCTCCCGAGATTCCCGACGACCGTCTCCGGCTGATCTTCACCTGCTGCCATCCGGCGCTCGCACCGGAGTCGCGTGTCGCCCTGACACTGCGCCTGCTCTGCGGATTGACCACGACGCAGATCGCCCGCGCCTTCATTGTTCCGGAATCTACTATGGGGCAACGGATATCACGTGCCAAGCGGAAGATTCGCGACGCGCGCATCCCGTTCCGCGTTCCGTCCCCGAACGACCTGCCCGAACGCCTCGACGCCGTCCGATCCGTGCTCTATCTCGTGTACACGGAAGGCCACACCACGAGCGGCGGGTCCGAACTCGCCGACGCGGACTTGTGTGCGGAGGCCGTCAGGCTGGGCCGATTGCTGGCCGGGCTGGTACCGGACGATCCCGAGACCACGGGGTTGCTCGCCCTCATGCTCCTCGGTGAGTCCCGGCGCGCGGCGCGGACGGGACCGGGTGGCGGGCTCGTGCTGCTTGCCGACCAGGACCGATCGCTGTGGGATCGAACGCTGATCGAGCAGGGGCAGGCGCTCGTGCGACGCACCCTGCGCTGGAACAGGCCGGGGCCCTATCAGATCCAGGCCGCCATCGCTGCCGTGCACGCCGACGCGGCCACGATCGCCGACACCGACTGGGCGCAGATCGTCGCGCTCTACGACCTGTTGTCGGCCTCGATACCCACCCCGGTCGTCGCGTTGCACCGGGCCGTGGCACTCGCCGAAGTGGACGGTCCCGCCGCGGCTCTCGACATCGTCGACCGTCTCGACCTCGACCGCTATCACGTCTTCCATGCGGCGAGGGCCGATCTGCTGAGACGCCTCGGAAGGACCAGCGAGGCGAGCGCCGCGTACGACACCGCTGCCGAGCGGACGGAGAACACCATCGAACGCGCACATCTGCTGCGGCGGCGCGACGAGCTCCGGGAGGAACTCAGCTGA	MSVRTTMTDPSTADIERVFRDEYGRAVAVLTRVFGDIDVAEDAVQDAFSSAVERWPAEGIPPSPAGWIITTARRRAIDRARREAARSVKYAEADLLHPASGAVLDPEAVVSPEIPDDRLRLIFTCCHPALAPESRVALTLRLLCGLTTTQIARAFIVPESTMGQRISRAKRKIRDARIPFRVPSPNDLPERLDAVRSVLYLVYTEGHTTSGGSELADADLCAEAVRLGRLLAGLVPDDPETTGLLALMLLGESRRAARTGPGGGLVLLADQDRSLWDRTLIEQGQALVRRTLRWNRPGPYQIQAAIAAVHADAATIADTDWAQIVALYDLLSASIPTPVVALHRAVALAEVDGPAAALDIVDRLDLDRYHVFHAARADLLRRLGRTSEASAAYDTAAERTENTIERAHLLRRRDELREELS	COG4941,COG1595	GO:0003677,GO:0003700,GO:0006352,GO:0006355,GO:0016987,GO:0003677,GO:0003700,GO:0006352,GO:0006355,GO:0016987	-	9.61e-76	VFG029757(gi:119871407) (ecf) RNA polymerase ECF-subfamily sigma factor [GPL locus (CVF650)] [Mycobacterium sp. KMS]	Loose	500	25.0238	APH(3')-IVa	26.09	3002648	protein homolog model	n/a	n/a	aminoglycoside antibiotic	antibiotic inactivation	APH(3')
GMFMDNLD_01465	Prodigal:2.6	CDS	1501942	1502298	-	gnl|X|GMFMDNLD_2			hypothetical protein		Q52996	protein R00369 OS=Rhizobium meliloti (strain 1021) OX=266834 GN=R00369 PE=3 SV=2	ATGGCGCAGTACCTGCTGAGTATCTACCAACCGGACGGTGAGCCGCCGTCACCGGAGTTCCTCGAACCGATCATGAAGAAGGTACAGGCCTGGCAGAACGAGATCCGGGAGGCGGGCATCTGGGTGTTCTCCGGCGGATTGCACCCACCGGACACCGCCACGGTCGTTCGCACGGACGAGGGTCGTGCGGTGACGACCGACGGCCCGTACATCGAGGGGAAGGAGCACCTCGGGGGCTTCGACATCCTCGACGTGCCCGACCTCGACGAGGCATTGAAGTGGGCACGCGGTCTCGCCGAGGCCACCACGCTTCCCATCGAGGTGCGGCCGTTGGCTTTCGGTTCCTGCGCCGGATGA	MAQYLLSIYQPDGEPPSPEFLEPIMKKVQAWQNEIREAGIWVFSGGLHPPDTATVVRTDEGRAVTTDGPYIEGKEHLGGFDILDVPDLDEALKWARGLAEATTLPIEVRPLAFGSCAG	COG3795	-	-	3.24e-06	VFG029750(gi:126438237) (Mjls_5674) DGPFAETKE family protein [GPL locus (CVF650)] [Mycobacterium sp. JLS]	-	-	-	-	-	-	-	-	-	-	-	-
GMFMDNLD_01466	Prodigal:2.6	CDS	1502444	1502539	-	gnl|X|GMFMDNLD_2			hypothetical protein		Q3IJ24	thiolase OS=Pseudoalteromonas haloplanktis (strain TAC 125) OX=326442 GN=fadA PE=3 SV=1	ATGCGCCGTACCAATCTCCGGTACGGCCTGCAGACCATGTGTGAGTGCGGTGGACAGGCCGACGCCACCATCCTGGAACTCGTCGACGCGCAGTAG	MRRTNLRYGLQTMCECGGQADATILELVDAQ	-	-	-	2.3	VFG048372 (KOX_01855) hypothetical protein [Type 3 fimbriae (CVF848)] [Klebsiella oxytoca KCTC 1686]	Loose	710	19.2458	efrB	61.54	3003949	protein homolog model	n/a	n/a	macrolide antibiotic; fluoroquinolone antibiotic; rifamycin antibiotic	antibiotic efflux	ATP-binding cassette (ABC) antibiotic efflux pump
GMFMDNLD_01467	Prodigal:2.6	CDS	1502558	1503412	-	gnl|X|GMFMDNLD_2	1.1.1.25	aroE_2	Shikimate dehydrogenase (NADP(+))		A2BZ92	dehydrogenase (NADP(+)) OS=Prochlorococcus marinus (strain MIT 9515) OX=167542 GN=aroE PE=3 SV=1	GTGGCCGCTGATCCGACCCGGGGTGTCCGGAGGGCGGCGGTCCTCGGCAAACCCATCGCACATTCGAAGTCGCCCCTGTTGCACCTCGCGGCGTACCGGGCACTCGGGTTGACCGAGTGGACCTACGAGCGCATCGAGTGCACCGGCGAACAGTTGCCGGCGCTCGTCTCCGGACTCGGCGACGAGTGGGTCGGCCTGTCGGTGACCATGCCGGGCAAGTTCGCGGCACTCGGTTTCGCGACCGAACGCACCGACCGGGCCGTGACGATCGGTTCGGCGAACACCCTCGTCCGTATCGAGAACGGGTGGCGGGCCGACTGCACCGATGTCGACGGCGTGTCGGGGGCATTGCGGTCGGCCGGGGTCGGCGATCTGTCCGATGCGTCGGCGGTCGTCGTCGGATCGGGTGGCACCGCGCGACCGGCGCTGGTCGGTCTCACCGACCTCGGTGTGCGCTCGGTGACCGTGGTCGCGCGTTCCGAGGAGAAAGCCCGAGCGACGTTCGACTGCCTCGGGGGTGACGTCGAGACCCGGTGGCTGTCGTTCGACGCGCCGGAACTCGCGCGGGTCTGTGCCGAGGCCGGTGCGCTCGTGAGCACCGTGCCCGCGCCCGCGGCAGCACCGTACGCGGAGACCCTCGCGCACGCGCCCTGCATCCTCGATGCGATCTACGATCCCTGGCCCACACCCTTGGCGACAGCAGCCGAGGCGCGTGGGGGTCGCGTCGTCAGCGGTCTGCACATGCTCTTGAACCAGGCCTTCGGGCAGGTCGAACAGTTCACCGGACTGCCCGCCCCGCGCGCGGCGATGGCCCGTGCCGTCGGGCTGGACCTGAATTCGCCGCATCCGGCGTGA	MAADPTRGVRRAAVLGKPIAHSKSPLLHLAAYRALGLTEWTYERIECTGEQLPALVSGLGDEWVGLSVTMPGKFAALGFATERTDRAVTIGSANTLVRIENGWRADCTDVDGVSGALRSAGVGDLSDASAVVVGSGGTARPALVGLTDLGVRSVTVVARSEEKARATFDCLGGDVETRWLSFDAPELARVCAEAGALVSTVPAPAAAPYAETLAHAPCILDAIYDPWPTPLATAAEARGGRVVSGLHMLLNQAFGQVEQFTGLPAPRAAMARAVGLDLNSPHPA	COG0169,COG0373	GO:0004764,GO:0055114	Phenylalanine, tyrosine and tryptophan biosynthesis,Metabolic pathways,Biosynthesis of secondary metabolites	7	VFG015906(gi:66045852) (sypC) Amino acid adenylation [Phytotoxin syringopeptin (CVF547)] [Pseudomonas syringae pv. syringae B728a]	-	-	-	-	-	-	-	-	-	-	-	-
GMFMDNLD_01468	Prodigal:2.6	CDS	1503402	1505216	-	gnl|X|GMFMDNLD_2	4.2.2.-	mltG	Endolytic murein transglycosylase		P44720	murein transglycosylase OS=Haemophilus influenzae (strain ATCC 51907 / DSM 11121 / KW20 / Rd) OX=71421 GN=mltG PE=3 SV=1	GTGAGCCGGCACGGACGACACGACGACCATTCGGAGAACGCGCGGGATGATCTGTTCGCAGATCCGTACGCCGGTGGGTACACGCAACCTCCGGTCGATCGCGCCGGGCCCGCTGATCCGCAGCGGTCCGACCCGGGTTACCGGTACGACGACCCGTACACACCCGACCCCTCTGCGAGCGGCGCGTACGGCAGAGATCCCTACGGCAGCGATCCGTACCGTGAGGGTTATCCCGGTGCGGCGCCGCACGCGGGTGGTCCCGCTCCGGACGATCACGAGACCACGGTCCTGAACTTCGGTCCCGGTGCATTCGACGGTCCCCCGCCGGGTGCATTCGCCGGCCCGCCGGCGGGAGCTCCCGGCTACGACTCCCATGACACGGCCGGTCGTCCCGAACAGGGATACGCCGAGGGGGGCTACGCGGACCAGGGTTACGGCGAGCAGGGTTACGGCGACGGCGGACACCTCGACGACGAGTATCCGGGCGGATACTCCTACGCCGCACGCGACGAGTACCGGGATGCCGACCGGCACGACGACTATGACGACTATGACGATTACGCCGACGATGCGGACGTGGCGGAGGACGACACCGCCGAACAGCGCGCGGTCCCTGCCGCGGTCGGCGGTTCGGATCACGCCGGGCGCCGCGACCCGAACGCGCGCAAGCGCAAGAGGCGTGGACGGGTCGTGGGGGCGCTCGCGGCGGCGATCCTCTTGCTCGTCGTCGTGGGCGGCGGTTACCTCGCCTACGATCGCCTTCTCGGTCCCGACCTCCCTCCGGACTTCACCGGACCTGCCGGACCCGCCGTCGTCGTCCAGGTCAACCCGGGCGACACCGCCGGGGAGATCGGCAGCGAATTCGTCGACAAGGGCGTCGTGGCGAGTTCCGCCGCCTTCTACGAAGCGGCCGTGCAGAACTCGGGGATGAACTCCCTGCACCCCGGCTTCTACCAGGTGCCCACCAACATTCCCGCCGTCGACGCCGTGGCGGCACTCGTCGACCCGGCCAGCCGGGTCGGGGCGCTCGTCATCTCCGAAGGACGTCAGCTGCACGACATCCGCGACGTCAACACGGGCGCCGTCCGCAAGGGCATCTACACACTCATCGCCGAGGCGAGCTGCCACGGCGACGCCGCCGCCGAGAACTGCGTCACCTACGAGGAACTCGACGCGGCCGGATCCACCCCGGATCTGCAGGCGCTCGGAGTTCCCGAGTGGGCGCGCGACGCGGTGGCGAACGTGCCCGACCGCCGACGCCAGCTCGAGGGTCTCATCGCCGCGGGCAGCTGGGATTTCGATCCCACTGCCGAACCCGTCGAGATCCTTGCCCGTCTGGTCTCGGAGAGTGCTGCGAGCTACGACTCCACCGGCATCACCGACGCGGCCGCGCGGGTGGGCCTGACCCCCTACGAGATGCTCATCTCCGCGTCGCTCGTCGAACGCGAGGCACTGCCACAGGATTTCGCGAAGGTCGCCCGCGTGATCCTCAACAGGCTCGAGATCGATCAGATGCTCCAGTTCGACTCGACGGTCAACTACGAACTCGACGAGACCGAACTCGCGACCACCGACGCCGACCGCGGCCGGGTGACCCCCTGGAACACCTACGCGAAGGTCGGTCTGCCGGCGACGCCCATCTCCTCACCGAGTATCGGCGCGCTGCAGGCGATGGAAAATCCGGAACCGGGGGAATGGATCTACTTCGTGACGATCGACGACAAGGGCACCACCCTGTTCGCGAACTCCTACGAAGAGCACCTGCAGAACACCGAACTGGCACTCGCGAGCGGAATACTCGACAGTGGCCGCTGA	MSRHGRHDDHSENARDDLFADPYAGGYTQPPVDRAGPADPQRSDPGYRYDDPYTPDPSASGAYGRDPYGSDPYREGYPGAAPHAGGPAPDDHETTVLNFGPGAFDGPPPGAFAGPPAGAPGYDSHDTAGRPEQGYAEGGYADQGYGEQGYGDGGHLDDEYPGGYSYAARDEYRDADRHDDYDDYDDYADDADVAEDDTAEQRAVPAAVGGSDHAGRRDPNARKRKRRGRVVGALAAAILLLVVVGGGYLAYDRLLGPDLPPDFTGPAGPAVVVQVNPGDTAGEIGSEFVDKGVVASSAAFYEAAVQNSGMNSLHPGFYQVPTNIPAVDAVAALVDPASRVGALVISEGRQLHDIRDVNTGAVRKGIYTLIAEASCHGDAAAENCVTYEELDAAGSTPDLQALGVPEWARDAVANVPDRRRQLEGLIAAGSWDFDPTAEPVEILARLVSESAASYDSTGITDAAARVGLTPYEMLISASLVEREALPQDFAKVARVILNRLEIDQMLQFDSTVNYELDETELATTDADRGRVTPWNTYAKVGLPATPISSPSIGALQAMENPEPGEWIYFVTIDDKGTTLFANSYEEHLQNTELALASGILDSGR	COG1559	-	Glycolysis / Gluconeogenesis,Galactose metabolism,Purine metabolism,Pyrimidine metabolism,Starch and sucrose metabolism,Amino sugar and nucleotide sugar metabolism,Streptomycin biosynthesis,Metabolic pathways,Biosynthesis of secondary metabolites,Microbial metabolism in diverse environments	-	-	Loose	500	25.409	OXA-134	27.27	3001695	protein homolog model	n/a	n/a	cephalosporin; penam	antibiotic inactivation	OXA beta-lactamase
GMFMDNLD_01469	Prodigal:2.6	CDS	1505213	1505731	-	gnl|X|GMFMDNLD_2			Putative pre-16S rRNA nuclease		C1B4H5	pre-16S rRNA nuclease OS=Rhodococcus opacus (strain B4) OX=632772 GN=ROP_69170 PE=3 SV=1	GTGGCCGAACTGCCGCGCCCCGATCGCCCCGGCGCGGACGATCCCGGCCGTGGTCGCCGCATCGCTGTCGACGTCGGCAGCGTTCGGATCGGGGTGGCATCGAGCGACCCCGACGGCATCCTCGCCACTCCGGTCGAGACTGTGCCGCGTGCCAAGGATCGCGGCCCGGAAGCGCCCGATATCCGGCGCATTGTCCAGATCGTTAGGGAATACGAGGCAGTGGAGGTTATCGTCGGGCTGCCGCAGACACTGCGCGGTGAGCCCGGCAAGGCTGCGAAACTGGCGAGCGACTTCGCGCGTCGGCTTCGCCGTGCCCTACCCGACGTTCCCGTGCGCCTGGCCGACGAACGTTTCACGACGGTCACTGCGGCGCGCGCCCTCCGCGAGAGCGGAGTGAGCGCGCGAGGCGCGCGGCCGGTCATCGATCAGGCTGCCGCCGTGGCCATCTTGCAAGGTTGGTTGGACGAGCGGAGTTCGGTAGTGAACGAGTCGGGGCGTGACGCGGGGGGCAGTCGGTGA	MAELPRPDRPGADDPGRGRRIAVDVGSVRIGVASSDPDGILATPVETVPRAKDRGPEAPDIRRIVQIVREYEAVEVIVGLPQTLRGEPGKAAKLASDFARRLRRALPDVPVRLADERFTTVTAARALRESGVSARGARPVIDQAAAVAILQGWLDERSSVVNESGRDAGGSR	COG0816	GO:0006364	Glycolysis / Gluconeogenesis,Pentose phosphate pathway,Fructose and mannose metabolism,Ubiquinone and other terpenoid-quinone biosynthesis,Purine metabolism,Pyrimidine metabolism,Glycine, serine and threonine metabolism,Histidine metabolism,Benzoate degradation,Starch and sucrose metabolism,Streptomycin biosynthesis,Glycerolipid metabolism,Glycerophospholipid metabolism,Pyruvate metabolism,Glyoxylate and dicarboxylate metabolism,Methane metabolism,Vitamin B6 metabolism,Nicotinate and nicotinamide metabolism,Porphyrin and chlorophyll metabolism,Limonene and pinene degradation,Sulfur metabolism,Caprolactam degradation,Steroid degradation,Metabolic pathways,Biosynthesis of secondary metabolites,Microbial metabolism in diverse environments	1	VFG007220(gi:15642774) (vibF) nonribosomal peptide synthetase VibF [Vibriobactin biosynthesis (CVF274)] [Vibrio cholerae O1 biovar El Tor str. N16961]	Loose	1300	24.6386	vanTG	45.45	3002972	protein homolog model	n/a	n/a	glycopeptide antibiotic	antibiotic target alteration	glycopeptide resistance gene cluster; vanT
GMFMDNLD_01470	Prodigal:2.6	CDS	1505734	1508400	-	gnl|X|GMFMDNLD_2	6.1.1.7	alaS	Alanine--tRNA ligase		Q0S0N7	ligase OS=Rhodococcus jostii (strain RHA1) OX=101510 GN=alaS PE=3 SV=1	GTGCAGACCCACGAGATCCGCAGGCGCTTTCTCGATCACTTCGTGAAGGCGGGACACACCGAGGTGCCCAGCGCGTCGCTGATCCTCGCCGATCCCAACCTGCTGTTCGTCAATGCCGGCATGGTCCCGTTCGTGCCCTACTTCCTCGGTCAGCAGACCCCGCCGTACACGCGCGCCACCTCGGTGCAGAAGTGCGTGCGCACCCTCGACATCGAGGAGGTCGGCAAGACCACCCGCCACAACACCTTCTTCCAGATGGCCGGAAACTTCTCCTTCGGCGACTACTTCAAGGAGGAGGCGATCACCTTCGCGTGGACGCTGCTCACCGGCTCCGTCGACGAGGGCGGTTATGGTATCGACCCCGAGAAGCTCTGGGCGACGGTCTATCTCGACGACGACGAGGCGTACGCGATTTGGCGCGACAAGGTCGGCGTGCCCGAGGAGCGCATCCAGCGTCGCGGCATGAAGGACAACTACTGGTCGATGGGCATCCCCGGCCCGTGCGGTCCGTGCTCCGAGATCTTCTACGACCGCGGACCCGACTACGGCGTCGAAGGTGGTCCCGAGGCCGACGAGGACCGCTACATCGAGATCTGGAATCTCGTGTTCATGCAGAACGAGCGCGGCGAGGGCGGCGCCAAGGACGACTACCCGATCCTCGGCCCGCTGCCGAAGAAGAACATCGACACCGGCATGGGTGTCGAGCGCGTCGCCTTCCTGCTGCAGGGCGTCGAGAACGTCTACGAAACCGACCTGCTGCGCCCGGTGATCGAGAAGGCCACCGAACTCACCGGCGCCGTCTACGGTGCGACGCACGACGACGACGTGCGCTTCCGCGTCATCGCCGACCACGCCCGCACCGCCGCGATGCTCATCGTCGACGGCGTCAATCCCGGCAACGACGGCCGCGGCTACGTGCTGCGCCGCCTGCTCCGCCGCATCGTGCGCTCGGCGCGCCTGCTCGGCGCCGACAAGCCCACGATGCGCGAGTTCATGGCGGTCGTGCGCGACACCATGGCCCCGTCCTATCCCGAACTCGCCACCGACTTCTCCCGCGTCGAGACCGTCGCGGTGGGGGAGGAGACCGCCTTCCTCAAGACCCTGGGCACCGGCAGCAAGCTCTTCGAAGGCGCCGTCGAGACCGTGAAGTCGCAGGGCAAGAACGTGCTCGGCGGCACCGAGGCGTTCACCCTCCACGACACCTACGGTTTCCCGATCGACCTCACCCTCGAGATGGCGTCCGAGGCCGGCCTCACCGTCGACGAGGAGGGCTTCCGCTCGCTCATGGCCGAGCAGCGGCAGCGCGCCAAGGACGATGCCCGCGCCCGCAAGCACGCCCACGCCGACCTGACGGTCTACAAGGAACTCCTCGACCGCGGTCCCACCGAGTTCACCGGCTTCAGCGAACTGGTGAGCGAGGCGCACGTGCTCGCCGTCATCACCGGCGGCGAGCGGTTGCACGCCGCGAGCGCGGGACAGCAGGTCGAGCTGATCCTCGACCGCAGCCCCCTCTACGCGGAGTCCGGCGGCCAGATCGCCGACATCGGCAGCATCACCGGCCCGGGTCTGAAGATCAAGGTCGACGACGTCCAGAAGATCGCCAAGCAGCTGTGGACACACAAGGTCACCGTGCTCGAGGGTCAGGTCGTCGAAGGCGACGCCGTCCTCGTGCAGGTCGATCCCGAGTGGCGCAAGGGCGCCACCCAGGGGCACTCCGGCACCCACCTCGTCCACGCCGCGCTGCGCGAGGTGCTCGGCCCCAACGCCGTGCAGGCGGGTTCGCTCAACAAGCCCGGCTACCTGCGGTTCGACTTCTCGTGGCCCGGCGCGCTGTCCGAGCAGCAGAAGCAGGACATCGAAGGTGTCACCAACGAGGCCGTTGCGGCGAACTACCCGGTCAACACGTTCGTCACCGACCTCGACAAAGCCAAGAAGATGGGCGCGATGGCCCTGTTCGGCGAGAACTACGGCGACGAGGTCCGCGTCGTCGAGATCGGCGGTCCGTTCTCGATGGAGCTGTGCGGTGGCACGCATGTGCAGCACTCCTCGCACGTCGGCACCGTGACCCTCCTCGGTGAGCAGTCCGTCGGCTCCGGCATCCGCCGAGTGGAGGCATACGTCGGTCTCGACTCCTACCGACACTTGGCGAAGGAACGCGCGCTTCTCGCGGGTCTGTCCTCGACCCTCAAGGTCCCTTCCGAGGAGGTGCCCGGACGCGTCGAGGCCCTGCTCGACCGGCTCAAGGCCGCGGAGAAGGAACTCGAGAAGACCCGCGCCGCGAACGTCGCCGCCGCAGCCGGAACGTATGCGGGCAAGGCGCAGCGCGTCGGCGACGTACTCGTCGTGGCCGAGGCCGCCCCGGAAGGTGTCGCCGGCAACGATCTGCGCACGCTCGCGGCGGACGTCCGCGGCCGCCTCGGCGCCGAGCCCGCCGTCGTGTTGCTGCTCGGCAATGCCGGCGGCAAGGTGCCGTTCGTCGTCGCTACCACGAAGGCCGCCCAGGAGAAGGGCGTCAAGGCCGGCGAACTCGTCGCGAGCTTCGGGCCCGCGATCGGAGGTCGCGGTGGCGGCAAGCCCGACATGGCCCAGGGCGCAGGGTCGGATCCGGCGGGCATCCCCGCCGCACTCGATGCCTTCCGTGTCCGCCTGAGCGAGCTGGCCGGCTGA	MQTHEIRRRFLDHFVKAGHTEVPSASLILADPNLLFVNAGMVPFVPYFLGQQTPPYTRATSVQKCVRTLDIEEVGKTTRHNTFFQMAGNFSFGDYFKEEAITFAWTLLTGSVDEGGYGIDPEKLWATVYLDDDEAYAIWRDKVGVPEERIQRRGMKDNYWSMGIPGPCGPCSEIFYDRGPDYGVEGGPEADEDRYIEIWNLVFMQNERGEGGAKDDYPILGPLPKKNIDTGMGVERVAFLLQGVENVYETDLLRPVIEKATELTGAVYGATHDDDVRFRVIADHARTAAMLIVDGVNPGNDGRGYVLRRLLRRIVRSARLLGADKPTMREFMAVVRDTMAPSYPELATDFSRVETVAVGEETAFLKTLGTGSKLFEGAVETVKSQGKNVLGGTEAFTLHDTYGFPIDLTLEMASEAGLTVDEEGFRSLMAEQRQRAKDDARARKHAHADLTVYKELLDRGPTEFTGFSELVSEAHVLAVITGGERLHAASAGQQVELILDRSPLYAESGGQIADIGSITGPGLKIKVDDVQKIAKQLWTHKVTVLEGQVVEGDAVLVQVDPEWRKGATQGHSGTHLVHAALREVLGPNAVQAGSLNKPGYLRFDFSWPGALSEQQKQDIEGVTNEAVAANYPVNTFVTDLDKAKKMGAMALFGENYGDEVRVVEIGGPFSMELCGGTHVQHSSHVGTVTLLGEQSVGSGIRRVEAYVGLDSYRHLAKERALLAGLSSTLKVPSEEVPGRVEALLDRLKAAEKELEKTRAANVAAAAGTYAGKAQRVGDVLVVAEAAPEGVAGNDLRTLAADVRGRLGAEPAVVLLLGNAGGKVPFVVATTKAAQEKGVKAGELVASFGPAIGGRGGGKPDMAQGAGSDPAGIPAALDAFRVRLSELAG	COG0013,COG2872	GO:0000166,GO:0004813,GO:0005524,GO:0006419,GO:0003676,GO:0005524,GO:0016876,GO:0043039	Aminoacyl-tRNA biosynthesis	2.51e-05	VFG015881(gi:28871838) (PSPTO_4713) alanyl tRNA synthetase-related protein [Phytotoxin coronatine (CVF545)] [Pseudomonas syringae pv. tomato str. DC3000]	Loose	500	25.7942	tet(59)	35.29	3004441	protein homolog model	n/a	n/a	tetracycline antibiotic	antibiotic efflux	major facilitator superfamily (MFS) antibiotic efflux pump
GMFMDNLD_01471	Prodigal:2.6	CDS	1508543	1509955	-	gnl|X|GMFMDNLD_2			putative AAA domain-containing protein		P9WQN1	AAA domain-containing protein Rv2559c OS=Mycobacterium tuberculosis (strain ATCC 25618 / H37Rv) OX=83332 GN=Rv2559c PE=1 SV=1	GTGAGTGATCTTTTCGGGGCGAACGACCCGTCTGCCGAACCGGACGCCCTGTTCGAGGCGCCACGCGAACCGGAACCGGACATCGAACCGCAGGTCCGCCGGACCTCGGTCGCACCCAGCGGCGCGAATGCACCGCTCGCCGCGCGAATGCGGCCCGCGAGTCTCGACGAGGTGGTCGGACAACAGCACCTGCTCGAACCCGGGGCGCCGCTGCGGCGACTCGTCGAGGGATCGGGCGCCGCCTCCGTGGTGCTCTACGGTCCGCCCGGCACCGGCAAGACGACCCTGGCGTCGCTGATCTCCGGCGCCACGGGACGCCGGTTCGAAGCGCTGTCCGCACTGTCGGCGGGCGTCAAGGACGTGCGCGCCGTCATCGATCTGGCGCGCCGGCGGCTCACCCACGGTGAGCAGACGGTGCTGTTCATCGACGAAGTCCACCGCTTCTCGAAGACCCAGCAGGACGCACTGCTGGCCGCCGTCGAGAACCGCATCGTGCTGCTGGTCGCGGCGACCACCGAGAACCCGTCGTTCTCCGTGGTCGCCCCACTGCTGTCCCGGTCGCTCGTGCTGCAGTTGCAGCCACTCGGACCCGACGACATCCGGGCGCTGCTCGAACGTGCCCGCACCGACGCTCGCGGACTCGCCGGCGCGGTGGAGATCGCCGACGACGCGCTCGACCACCTCGTGCGGCTCGCCGGAGGCGACGCCCGGCGGGCCCTGACGGCGCTCGAGGCGTCCGCCGACACCGCCCTCGCCGTGGCCGGCGACGCCGGCGCCGTCATCGACCTCGCGACGGTGGAGTCGAGCATCGACGAGGCAGCCGTCCGCTACGACCGCGACGGCGATCAGCACTTCGACGTCGCGAGTGCCTTCATCAAGTCGCTGCGCGGCTCCGACGTCGACGCGGCTCTGCACTATCTGGCGCGCATGATCGTCGCGGGCGAGGACCCGCGCTTCATCGCCCGTCGCCTGATGATCCAGGCCAGCGAGGAGGTGGGTATGGCAGATCCCACCGCTCTGCAGACGGCGGTCGCCGCGGCGCAGGTCGTGCAGCAGGTCGGCATGCCCGAAGCCCAGCTCGCGCTCGCCCAGGCCACCATCCATATCGCGACCGCACCGAAATCCGGAGCCGTCACCGCCGCGCTCGGCGCCGCCATCGCCGACGTGAAAGCGGGCAAGGCGGGGCCGGTACCCGCGCATCTGCGCGACGGTCACTATCAGGGCGCGCAGAAGCTCGGCAACGCGATCGGCTACAAGTTCCCGCACGCCCATCCGGACGGTGTGCTCGCGCAGCAGTACACCCCGGACGAGCTGGTCGGTGTCGACTACTACGAGCCCACCGGCCGCGGCGTGGAGCGGGAACTGTCGGCCCGGCTGCCCAAGCTGCGCCGCATCGTGCGCGGCGAGCGGTGA	MSDLFGANDPSAEPDALFEAPREPEPDIEPQVRRTSVAPSGANAPLAARMRPASLDEVVGQQHLLEPGAPLRRLVEGSGAASVVLYGPPGTGKTTLASLISGATGRRFEALSALSAGVKDVRAVIDLARRRLTHGEQTVLFIDEVHRFSKTQQDALLAAVENRIVLLVAATTENPSFSVVAPLLSRSLVLQLQPLGPDDIRALLERARTDARGLAGAVEIADDALDHLVRLAGGDARRALTALEASADTALAVAGDAGAVIDLATVESSIDEAAVRYDRDGDQHFDVASAFIKSLRGSDVDAALHYLARMIVAGEDPRFIARRLMIQASEEVGMADPTALQTAVAAAQVVQQVGMPEAQLALAQATIHIATAPKSGAVTAALGAAIADVKAGKAGPVPAHLRDGHYQGAQKLGNAIGYKFPHAHPDGVLAQQYTPDELVGVDYYEPTGRGVERELSARLPKLRRIVRGER	COG2256,COG2812,COG2255,COG0464,COG1221,COG1222,COG0593,COG0714,COG1466,COG0466,COG1484,COG1223,COG1373,COG0470,COG0465,COG1224,COG1224,COG1163,COG0703	GO:0005524	-	0.007	VFG031171(gi:433635183) (mpa) Mycobacterial proteasome ATPase Mpa [Proteasome-associated proteins (CVF656)] [Mycobacterium canettii CIPT 140070017]	Loose	1190	25.0238	novA	34.43	3002522	protein homolog model	n/a	n/a	aminocoumarin antibiotic	antibiotic efflux	ATP-binding cassette (ABC) antibiotic efflux pump
GMFMDNLD_01472	Prodigal:2.6	CDS	1510051	1511688	+	gnl|X|GMFMDNLD_2	3.1.4.4	pld	Phospholipase D		Q8KRU5	D OS=Streptomyces chromofuscus OX=42881 GN=pld PE=1 SV=2	GTGGCCACGACACCGTTCGCCGATCATGTGTCCCGCCGCGCCGTGCTCCGGTCGTCGATCCTCGCCGCCGGTGCTGCGGCGTTCGCGACGACCTCGCAGCCGGCGCACGCCTCCCCGGCGGTCTTCGCGCACGGTGTGGCATCGGGAGATCCACTGCCCGACGCGGTGATCCTGTGGACGCGGGTGACGCCGTCGCCGGAGGCCGCACCCGGTTCGGGTGCGGGGCCCGACGTCCCCGTGACCTGGGAACTGGCCCGCAGCAGCAATTTCGATGCGGTCGTCTCGAGCGGCACGGTGACGGCGAGTGCGGTCTCCGACCACACCGTGAAGGTCGATGTCCGCGGACTCGCACCCGGCTCGACCTACTTCTACCGTTTCCGTGCCGCCGGAGCCGTCTCCCCGATCGGCAGGACGTTCACGGCACCTGCTCACGACGCCGCAGTCGGACGTCTCCGGCTCGGGGTGGTGTCGTGCTCGGATTGGGAAGGCGGGTTCTTCTCCTCCTACCGCCATCTCGCCGCACGCGAGGATCTCGACGCCGTGGTGCACCTCGGCGACTATCTGTACGAGTACGCGGCGGGGAAGTTTCCCGTCGCCGGCGGCCGGGCCGTCCGCGCTCACCTGCCGGCGCACGAGATCGTGAGCCTCGCCGACTATCGGATACGACACGCGCAGTACAAGACCGATCCGGACCTGCAGGCACTGCACGCGAAGGTCCCGTGGATCGTGGTGTGGGACGACCACGAATCCGCCAACGACGCGTGGGCAGGGGGAGCGGAGAACCACGATCCGCTCGTCGAGGGCGACTGGGCGGCCCGCAAGGCGGCATCCGTGCAGGCCTACGACGAGTGGATGCCGGTCCGCACGAATGCCGGACGTCTGTATCGCCGTCTGCGCTTCGGGCGGCTCGCCGAACTGTCCATGCTGGACCTGCGGAGTTATCGATCCGAACAGGTTCGCGGCGGCGGACGGCAGGTCGACGATCCGGCGCGCACTATGACCGGGCGGGACCAGATGGAATGGCTCACCGCCGGCCTGACCACCTCCCCCACCCGGTGGCAACTGATCGGCAATTCGGTGATGTTCTCCCCGATCCTGCTGCCACCCCTCGATCCACGGACCACCGGCGCGCTGACCGAGCTCATCGGAGCCCCGGCCGGAGGCGTGCCCTTCAACACCGACCAGTGGGACGGTTACACGGCCGACCGCCGACGGCTGCTCGACACGATCACGACGGCGGGTCTGCGGAACGTCGTCTTCCTCACGGGCGACATCCACACCTCGTGGGCGATGGACGTCCCCGTCGACGCCGCCGACTATCCGGGGGCGGGCACCGCCGCCACGGAGTTCGTGGTTCCTTCGGTGACGTCGGCGAACATCGACGAGCTGCTCGGTGTGCCACCGAGGAGCACGTCGCCCGCGCTGGAGGCGACGGCAACTGCGACCAACCGTCACGTGCGGTTCGTCGAACTCGACTCGCACGGCTACGGAGTACTCGACGTAACGCCCGATGCGACGCAGATGGAGTGGTTCTTCATCGGCGAGCGAACGGATCCGAACACCGCAGCGCGGCGCGTCGCGGGATACCGGGTGGCCGACGGTGCGACGAGGATCGAGCCGGCTCCTCCCCTGCTCTAG	MATTPFADHVSRRAVLRSSILAAGAAAFATTSQPAHASPAVFAHGVASGDPLPDAVILWTRVTPSPEAAPGSGAGPDVPVTWELARSSNFDAVVSSGTVTASAVSDHTVKVDVRGLAPGSTYFYRFRAAGAVSPIGRTFTAPAHDAAVGRLRLGVVSCSDWEGGFFSSYRHLAAREDLDAVVHLGDYLYEYAAGKFPVAGGRAVRAHLPAHEIVSLADYRIRHAQYKTDPDLQALHAKVPWIVVWDDHESANDAWAGGAENHDPLVEGDWAARKAASVQAYDEWMPVRTNAGRLYRRLRFGRLAELSMLDLRSYRSEQVRGGGRQVDDPARTMTGRDQMEWLTAGLTTSPTRWQLIGNSVMFSPILLPPLDPRTTGALTELIGAPAGGVPFNTDQWDGYTADRRRLLDTITTAGLRNVVFLTGDIHTSWAMDVPVDAADYPGAGTAATEFVVPSVTSANIDELLGVPPRSTSPALEATATATNRHVRFVELDSHGYGVLDVTPDATQMEWFFIGERTDPNTAARRVAGYRVADGATRIEPAPPLL	COG3540	-	Glycerophospholipid metabolism	1.3	VFG048925 (KPHS_35660) glycosyl transferase family protein [Capsule (CVF854)] [Klebsiella pneumoniae subsp. pneumoniae HS11286]	Loose	400	25.0238	vatC	42.86	3002842	protein homolog model	n/a	n/a	streptogramin antibiotic	antibiotic inactivation	streptogramin vat acetyltransferase
GMFMDNLD_01473	Prodigal:2.6	CDS	1511711	1512874	-	gnl|X|GMFMDNLD_2			hypothetical protein		Q9CJN9	protein PM1958 OS=Pasteurella multocida (strain Pm70) OX=272843 GN=PM1958 PE=3 SV=1	ATGACCGCAACATTGGCAGACCCCGTGTCCGAGGTGGTACACGCCGCCGAAGCGCTGCTCACGCGTCGTACCGGCGCCACGGTGACCCTCACCGATCCAGTGGATCTCGGTGGCAGTGGTCGTTCGGTGGTCGTTCGGGTACGAGTAGCCGCCAATCCCTTCTCGCTTCCGCGCACTCTGGTCCTCAAGCAGGTGCCGCCTTCCCGGGGCGCCGGTCACGTCGACTTCCGCGGTTCCGAGACCGACGAGCAGATCGCCTTCCTCCGCGAGGCGGTGTCCTACCAGTTCACGACGGCCCTCGCGAAGGATCATCGTCCGGGTGCCGAACTGCTCGCCTACGACTTCGACGCCCGTCTGCTCGTGCTCAGCGACCTCGGTGACGCGACCACCCTGGCGGAGGTGCTGCGCAACAGCTCCGAGACCGCCGGGAACACCCTGATGGCCCTGGCACAGGCGCTCGGGCGCATGCATGCTGCGACCGTCGGTCGTGAGGAGGACTTCGCGGCCCTGTTGCGCCGCGCCGACGTCGCGCGTGTCGCCGACGCGGTCTCCCAGCAGGCCCTCGACGCGGTGCGGGGTGTCCCCGAACTTCTCGAGGCGGATTTCGGTCTGGCCGTACCCGAGTCGGTGCGCGAGCGTGCCGAGCGTGCGTCCAAGTTGTTCACCGGCGGACGTTTCCGGGCCTTCAGCCCGTCCGATCTGTGCCCCGACAACATCGTGGTCGGCGACGAGGGCGTGCAGTTCCTGGACTATGAATGGGGTGGCTTCCGCGACGCGACGCTCGACATCGCGTATGCCCTCAGCTCCTTCCCGCTGTGCCTGTGCTCGGTGCCGCTCTCCGTCGACCGCATCCGAGCGATGGCCGACGCCTGGCGCGCCGAGGTCGTAGCCATGTGGCCGCAGCTGGCCTACGACGAGGTGCTCGAAGAACGCCTGCTCGACGCCTTGCTCGCGTGCATCTGGTTGAGCACGCATCTGTTCCTGCCCGAGGACCACGCGCGCATCGCATCGGTGCGCGAGCACGGACTGTCGGTACCCCGCATCCCCGCGCTCCGGGCTCGCTGGTCGCTGCTCGCGGAATTCGCCTCGGAGACGGGCCACGACGACGTCGCCGCGCACGCCCGCGACGTGCTCGCCCACCTCGACGACCGCGCCGCCGGTTAG	MTATLADPVSEVVHAAEALLTRRTGATVTLTDPVDLGGSGRSVVVRVRVAANPFSLPRTLVLKQVPPSRGAGHVDFRGSETDEQIAFLREAVSYQFTTALAKDHRPGAELLAYDFDARLLVLSDLGDATTLAEVLRNSSETAGNTLMALAQALGRMHAATVGREEDFAALLRRADVARVADAVSQQALDAVRGVPELLEADFGLAVPESVRERAERASKLFTGGRFRAFSPSDLCPDNIVVGDEGVQFLDYEWGGFRDATLDIAYALSSFPLCLCSVPLSVDRIRAMADAWRAEVVAMWPQLAYDEVLEERLLDALLACIWLSTHLFLPEDHARIASVREHGLSVPRIPALRARWSLLAEFASETGHDDVAAHARDVLAHLDDRAAG	COG0510	-	-	0.034	VFG000326(gb|NP_439686) (licA) choline kinase [LOS (VF0044)] [Haemophilus influenzae Rd KW20]	Loose	500	24.2534	mphA	26.86	3000316	protein homolog model	n/a	n/a	macrolide antibiotic	antibiotic inactivation	macrolide phosphotransferase (MPH)
GMFMDNLD_01474	Prodigal:2.6	CDS	1513080	1513349	-	gnl|X|GMFMDNLD_2			hypothetical protein		P59323	aminotransferase OS=Vibrio vulnificus (strain CMCP6) OX=216895 GN=argD PE=3 SV=1	ATGGCCGACGCACGTGTGATCTTCTACAAGCCGCTCGCTCTCGCAGCAAGTGTGGGAGGCGGCATTCTCGCCGGCGCAGTGTTCAACCAGGTGTGGAAGAAAGTCGGCGACAGTGAAGAACGGCCCGAACCTCAGGATCTGTCGCAGCGCACCCGGGATGTGCTCGTCGCGGCCGCCCTCCAGGGTTTGATCTTCGGTGTCGTGAAGGCTGCCGTGGACCGCGGCACCGCCCGTGGATTTCAGAAGGTGACACACGTTTCACCGGAATAG	MADARVIFYKPLALAASVGGGILAGAVFNQVWKKVGDSEERPEPQDLSQRTRDVLVAAALQGLIFGVVKAAVDRGTARGFQKVTHVSPE	-	-	-	0.97	VFG017761(gi:153952331) (kpsE) capsular polysaccharide ABC transporter [Capsule biosynthesis and transport (CVF393)] [Campylobacter jejuni subsp. doylei 269.97]	Loose	180	21.1718	ykkD	45.45	3003064	protein homolog model	n/a	n/a	aminoglycoside antibiotic; tetracycline antibiotic; phenicol antibiotic	antibiotic efflux	small multidrug resistance (SMR) antibiotic efflux pump
GMFMDNLD_01475	Prodigal:2.6	CDS	1513519	1515300	-	gnl|X|GMFMDNLD_2	6.1.1.23	aspS	Aspartate--tRNA(Asp/Asn) ligase		C1B4G8	ligase OS=Rhodococcus opacus (strain B4) OX=632772 GN=aspS PE=3 SV=1	GTGCTGCGCACCCATCTCGCCGGCTCGTTGCGAGCCGAGCACGCCGAGCAGACTGTCACCCTCACCGGTTGGGTTGCCCGGCGACGCGATCACGGCGGGGTCATCTTCATCGACCTGCGCGACGCCTCGGGTGTCTCGCAGGTGGTCTTCCGTAGTGCCGGGGTCCTCGAACAGGCGCACCGACTTCGCGCCGAGTACTGCGTCCGGATCACCGGCAAGGTGGAGGTCCGCCCCGAGGGCAACCAGAATTTCGAGATCCCGACCGGTGCGATCGAGGTCGACGCCTCCGAGCTCGTCGTTCTCAACGAGGCGGCCCCGCTGCCGTTCCAGCTCGACGACCAGGCCGGTGAGGAAGCCCGCCTGAAGTACCGCTATCTGGACCTGCGCCGTGAGAAGCCGGGCAAGACCATCCGGCTGCGCAGCAAGGTCAACGCAGCGGCCCGCGCCGTCCTCGCCCACCACGAGTTCGTCGAGGTCGAAACCCCGACCCTCACCCGCTCGACACCGGAAGGCGCCCGCGACTTCCTGGTGCCCGCACGCCTGCAGCCCGGCAACTTCTATGCCCTGCCGCAGTCCCCGCAGCTGTTCAAGCAGTTGCTCATGGTCGGAGGCATCGAGCGCTATTACCAGATCGCGCGCTGCTACCGCGACGAGGACTTCCGCGCCGACCGTCAGCCCGAGTTCACCCAGCTCGACATCGAGATGGCGTTCGTGAACCAGGACGACGTGATCCTTCTGGCCGAGGAGGTGCTGCACGCGCTGTGGCGTCTGGTGGGCTACGAACTCGAGACCCCGATCCCGCGCATGACCTACGCCGAGGCCATGCGCCGCTTCGGCACCGACAAGCCGGATCTGCGCTTCGGCGTCGAGCTCGTGGAGTGCAAGGAGTTCTTCAAGGACACCACCTTCCGCGTCTTCCAGGCCGAGTACGTCGGTGCCGTCGTCATGCCCGGTGGTGCGAGCCAGCCGCGCCGTCAGCTCGACGCGTGGCAGGAGTGGGCCAAGCAGCGCGGCGCCAAGGGCCTCGCGTACGTGCTCGTCGGCGAGGACGGCACGCTGAGCGGCCCGGTCGCCAAGAACCTCACCGACGCCGAACGCGACGGGCTCGCCGCGCACGTGGGTGCGAAGCCCGGCGACTGCATCTTCTTCGCCGCCGGCCCCACCAAGCCGATGCGTGCGCTGCTCGGCGCCGCGCGCGGCGAGATCGCCCGCAAGCTCGATCTGATCGATCCGAGCGCCTGGGCGTTCGTGTGGGTCGTCGACGCCCCGCTGTTCGAGCCCGCGGCCGACGCGACTGCCAGTGGCGACGTGGCCCTCGGCCACTCGGGGTGGACTGCGGTGCACCACGCGTTCACCTCGCCCAAGCCCGAGTATCTCGACACCTTCGACACCGATCCTGGTTCGGCGTTGGCATACGCCTACGACATCGTGTGCAACGGCAATGAGATCGGTGGCGGCTCGATCCGTATCCACCGCCCCGACATCCAGGAGCGGGTCTTCAAGGTGATGGGCATCCCGGAGGAGGAGGCGAACGAGAAGTTCGGCTTCCTGCTCGAGGCGTTCAAGTACGGTGCGCCGCCGCACGGCGGTATCGCCTTCGGCTGGGACCGCATCACCGCGCTGCTCGCCGGGGTCGACTCGATCCGCGAGGTCATCGCGTTCCCCAAGTCCGGCGGCGGTGTCGATCCGCTGACCGACGCTCCCGGACCGATCACGCCGGAGCAGCGCAAGGAGTCGGGCATCGACTTCGTGCCGGAGGCCGAGGGCGCCGACAACTCCTGA	MLRTHLAGSLRAEHAEQTVTLTGWVARRRDHGGVIFIDLRDASGVSQVVFRSAGVLEQAHRLRAEYCVRITGKVEVRPEGNQNFEIPTGAIEVDASELVVLNEAAPLPFQLDDQAGEEARLKYRYLDLRREKPGKTIRLRSKVNAAARAVLAHHEFVEVETPTLTRSTPEGARDFLVPARLQPGNFYALPQSPQLFKQLLMVGGIERYYQIARCYRDEDFRADRQPEFTQLDIEMAFVNQDDVILLAEEVLHALWRLVGYELETPIPRMTYAEAMRRFGTDKPDLRFGVELVECKEFFKDTTFRVFQAEYVGAVVMPGGASQPRRQLDAWQEWAKQRGAKGLAYVLVGEDGTLSGPVAKNLTDAERDGLAAHVGAKPGDCIFFAAGPTKPMRALLGAARGEIARKLDLIDPSAWAFVWVVDAPLFEPAADATASGDVALGHSGWTAVHHAFTSPKPEYLDTFDTDPGSALAYAYDIVCNGNEIGGGSIRIHRPDIQERVFKVMGIPEEEANEKFGFLLEAFKYGAPPHGGIAFGWDRITALLAGVDSIREVIAFPKSGGGVDPLTDAPGPITPEQRKESGIDFVPEAEGADNS	COG0173,COG0017,COG1190,COG2269	GO:0000166,GO:0004812,GO:0005524,GO:0006418,GO:0003676		0.76	VFG010932(gi:33600921) (fhaL) adhesin [FHA-like proteins (CVF367)] [Bordetella bronchiseptica RB50]	Loose	575	25.0238	NmcA	38.89	3003589	protein homolog model	n/a	n/a	carbapenem; cephalosporin; cephamycin; penam	antibiotic inactivation	NmcA beta-lactamase
GMFMDNLD_01476	Prodigal:2.6	CDS	1515440	1516357	+	gnl|X|GMFMDNLD_2			putative protein		P9WL84	protein MT2651 OS=Mycobacterium tuberculosis (strain CDC 1551 / Oshkosh) OX=83331 GN=MT2651 PE=4 SV=1	ATGACGTTCAGAGAAGGTGCGCGCATGGATGCGGGCCGCGTCCGTACCGGCGGCGGTGGGCGCGGCGGAAAGCTCGCTCTCGGTGGCGGGGCCGGCGGCCTGATCGTCATCATCCTGGCATTGCTGTTCGGTGGGGATCCTTCCTCGCTGCTCGGATCGGGAGTGCCCGACACGTCCGGCAATGCGCAGGCCGAGAGCGCCCTCGAGGAGTGCGAGGTCGGTGGCGCCACCGCCAACGAGAACGTCGACTGCCGGGTCCTCTACACCGTCGGGTCGCTGGATTCGGTGTGGGAGCAGCAGTTCGCGACCCAGACCGGAGTGGCCTACGTCCAGCCGGGCGTCGAGATCTTCACGTCGGCCACGTCGACGGGTTGCGGCAACGCCACCAGCGACATCGGGCCGTTCTACTGCCCGGCGGATCAGACCGCCTACTTCGACACCAGCTTCTTCGACGAACTCGAGACCCGGTTCGGCGCCAGCGGCGGTCCGCTCGCGCAGGAATATGTCGTCGCGCACGAATTCGGCCACCATCTGCAGAACCAGCTCGGCGATCTCGGACGCGCGCAGGCCGATCCGCGCGGTCCCGAATCCGGTGCCGTCCGTACCGAACTGCAGGCCGACTGCTACGCCGGAGTGTGGGCCTACCACGCCGACAAGTTGCCCGAACCGACCACCGGCGAGCCTTTCCTCGTACCCCTCACCGACACCGACATCCGCGACGCGCTGTCGGCCGCATCCGCCGTCGGCGACGACCGGATCCAACGGGCCGCCACCGGTCGGGTGAACCCGGAGGGCTGGACTCACGGCTCGTCGGAGCAGCGCCAGGCCTGGTTCCTGGCGGGATACCGCACCGGCCGGGTCGACGCGTGCGACACCTACTCGGCGCGCGATCTCGACAACCCGCCGGCGCTGCGCTGA	MTFREGARMDAGRVRTGGGGRGGKLALGGGAGGLIVIILALLFGGDPSSLLGSGVPDTSGNAQAESALEECEVGGATANENVDCRVLYTVGSLDSVWEQQFATQTGVAYVQPGVEIFTSATSTGCGNATSDIGPFYCPADQTAYFDTSFFDELETRFGASGGPLAQEYVVAHEFGHHLQNQLGDLGRAQADPRGPESGAVRTELQADCYAGVWAYHADKLPEPTTGEPFLVPLTDTDIRDALSAASAVGDDRIQRAATGRVNPEGWTHGSSEQRQAWFLAGYRTGRVDACDTYSARDLDNPPALR	COG2321	-	-	1.3	VFG003488(gi:122815833) (yscL) putative type III secretion protein [TTSS (ysc-yop) secretion apparatus (CVF047)] [Yersinia enterocolitica subsp. enterocolitica 8081]	Loose	650	23.8682	MexA	34.48	3000377	protein homolog model	n/a	n/a	macrolide antibiotic; fluoroquinolone antibiotic; monobactam; carbapenem; cephalosporin; cephamycin; penam; tetracycline antibiotic; peptide antibiotic; aminocoumarin antibiotic; diaminopyrimidine antibiotic; sulfonamide antibiotic; phenicol antibiotic; penem	antibiotic efflux	resistance-nodulation-cell division (RND) antibiotic efflux pump
GMFMDNLD_01477	Prodigal:2.6	CDS	1516466	1516765	-	gnl|X|GMFMDNLD_2			hypothetical protein		C6DS31	biosynthesis bifunctional protein LysX OS=Mycobacterium tuberculosis (strain KZN 1435 / MDR) OX=478434 GN=lysX PE=3 SV=1	ATGAAGCACATCGCCACTGGTCCGAAGGACGTCACGGTCGGTGTCGGGGACACGATCGAGCTGCACCTTCCCGAGAACACCTCCCGGGACTACTGCTGGTCGACGTCGAGGATCGGAGAAGGACTCGTCCTGCGTGACATCCGATTCCTGCCGTCGAAGAACCCGCTGCCGGGAGGTGCCGGCGAACGGGTCTTCAGTTTCAAGGCGCGCCGCGCCGGTACCTGGCCCATCTCCCTGCGCATGCGGAAGCACACCGACCTCGTCGCCGATCGCGCGAACATGACAGTCACGGTCGCATGA	MKHIATGPKDVTVGVGDTIELHLPENTSRDYCWSTSRIGEGLVLRDIRFLPSKNPLPGGAGERVFSFKARRAGTWPISLRMRKHTDLVADRANMTVTVA	COG5513	-	-	0.13	VFG016032(gi:116050340) (pvdD) pyoverdine synthetase D [Pyoverdine (CVF551)] [Pseudomonas aeruginosa UCBPP-PA14]	Loose	500	21.557	AxyX	53.85	3004143	protein homolog model	n/a	n/a	macrolide antibiotic; fluoroquinolone antibiotic; aminoglycoside antibiotic; cephalosporin	antibiotic efflux	resistance-nodulation-cell division (RND) antibiotic efflux pump
GMFMDNLD_01478	Prodigal:2.6	CDS	1516878	1517381	+	gnl|X|GMFMDNLD_2			hypothetical protein		Q2LXM9	amidotransferase subunit A OS=Syntrophus aciditrophicus (strain SB) OX=56780 GN=gatA PE=3 SV=1	ATGCACGAGGAACGAGCCGGAATCACACGCAGCGACGCGGTGATGGGAGGGCGCCTTCTCGCTCTCGCCCATGAGAACGGTTACAGCGAACTGACCGAAGAGGTTGCGGCGCTGGTGTCGAGCGCCGGTTCGGACTCGCCGTCACAGATCACTCCCCCGCTGTACGGCGGAGTATTGAGGTGGACGGTCTCGACGATCGCCGACGTCGTGGTCGACAAGATCGGCCCGCAGGTACGCGGCGACGAATCCTTCGAACTGACCATCCGGACCGAGAGCGGCCGTCACGTCCGACCGGAGGAACTCCCGCAACCGGAGAGCACCGTGATGAAGGCGGTCGTCGATGCACTCGCCGGCGACTCCGTCGCGGCTCGCAGCGATCTCGACGAAGTGGTCTTCGCGATGGACTGGGCATCGCAGATGGAAGCACTGGTCGAGGCGGTGCTCTGGCTCGACCGGCTTCTCGACACACCGGTACCGGACGGGAACGACACACCACCCTGGTGA	MHEERAGITRSDAVMGGRLLALAHENGYSELTEEVAALVSSAGSDSPSQITPPLYGGVLRWTVSTIADVVVDKIGPQVRGDESFELTIRTESGRHVRPEELPQPESTVMKAVVDALAGDSVAARSDLDEVVFAMDWASQMEALVEAVLWLDRLLDTPVPDGNDTPPW	-	-	-	0.53	VFG017880(gi:153930744) (YpsIP31758_B0118) putative type IV secretion system protein IcmC/DotIE [icm/dot type IVB locus (CVF621)] [Yersinia pseudotuberculosis IP 31758]	Loose	1000	23.0978	efpA	38.89	3003955	protein homolog model	n/a	n/a	rifamycin antibiotic; isoniazid	antibiotic efflux	major facilitator superfamily (MFS) antibiotic efflux pump
GMFMDNLD_01479	Prodigal:2.6	CDS	1517412	1518020	+	gnl|X|GMFMDNLD_2			hypothetical protein		A0LMD8	mutase OS=Syntrophobacter fumaroxidans (strain DSM 10017 / MPOB) OX=335543 GN=glmM PE=3 SV=1	ATGCCCTCGTTCACGCCCCTGACCCCCGAGGCCCTCGCGGTCTCTGTCGCCGACCGTGCCGAGGCGCTCACCGGAACCGTGTGCGTCGCCGTGAGTGCGCCCGACGCGGCGGACCCGGTGGAACTCGCGCGGCGAATCGCGGCGGAACTGCGAACACGGGGGCGTGCCGCCGACGTCGTCGAACTCCACGACTTCGTCCGGCCCGCGTCGCTCCGGCTCGAGCACGGGCGGACCGATCCGTACAGCTACCGGCACGACTGGTTCGACTACACAGCACTCGACCGGGAGGTGGTGCGAGCGCTTCGCGAACAGCACCGATGGCTTCCTCGGCTGTGGGACGAGGACACCGACCGCTCGGCACGCGAACTCCCGCGGGGAGCGGCACACGACCAGGTTCTCGTCGTCGCCGGTCCGATGCTCCTCGGCCGCGGCCTCGACTTCGACGTCACCGTCTCCCTGACGATGTCCCGTGGGGCGCTCGAAAGACGAACGCGCACCGAGGATCACTGGACGATCACCGCGTTGCTCGAGCACGGCGAGACGGATGCGGACGTGCTGGTGCGCTACGACCATCCCACCCGCCCGGCAGCGCAGACCAGATCCGCCTGA	MPSFTPLTPEALAVSVADRAEALTGTVCVAVSAPDAADPVELARRIAAELRTRGRAADVVELHDFVRPASLRLEHGRTDPYSYRHDWFDYTALDREVVRALREQHRWLPRLWDEDTDRSARELPRGAAHDQVLVVAGPMLLGRGLDFDVTVSLTMSRGALERRTRTEDHWTITALLEHGETDADVLVRYDHPTRPAAQTRSA	-	-	-	2.5	VFG003329(gi:51593911) (yscP) yscP; putative type III secretion protein [TTSS (ysc-yop) secretion apparatus (CVF047)] [Yersinia pseudotuberculosis IP 32953]	Loose	200	23.8682	blaI	26.67	3000160	protein homolog model	n/a	n/a	penam	antibiotic inactivation	blaZ beta-lactamase
GMFMDNLD_01480	Prodigal:2.6	CDS	1518042	1518833	-	gnl|X|GMFMDNLD_2	1.-.-.-	ephD_2	putative oxidoreductase EphD		P0A2D1	UcpA OS=Salmonella typhimurium (strain LT2 / SGSC1412 / ATCC 700720) OX=99287 GN=ucpA PE=3 SV=1	ATGAACGATGCCCGACCCCGTGCTCTGGTGACCGGAGCCTCGCGAGGCATCGGCCGGGAGTTGGCGGCCCTGTTCGCGGCCGACGGCTACGACCTCGTCCTGGGAGCGAGATCGGACGCGCTGGACTCGGTCGCGGCCGACCTGGAGAAGACGGGCGTGAATGTGGTGGTGGTCCACGCCGACCTGCGGACGCCGGACGGCGTAAGGGCGGTCCACGAAGCCGCCACGACCGACGGTCGCGTGCCGGCCGCTGCCGCGCTCAACGCCGGTGTCGGGACCGGCGGCGCATTCGTCGATGCAGAGCTCGAGGACGTGCTCTCGATCGTCGACGTCAACGTGCGCTCGACGGTGCATCTGGCGCACCTGCTGCTGAACGACATGCTGCGGTCGGGATCGGGCCGCATGCTGATCACGTCGTCGGTCGTGTCGAAGATGCCGGGCCCCTACCAAGCCGTGTACAACGCGTCCAAGGCCTTCGTGCAGTCCTTCGCCGACGGTGTCCGGAAGGAGTTGGACGGCAGCGGGGTCACGCTCACGTCGATGTTGCCCGGTGCCACCGACACTCATTTCTTCGCGCGTGCCGGGATGCTCGACACCCTGCTGGGGAAGTCCCCCAAGGACGACCCGGCTCATGTGGCCCGGGACGGATATGCCGCGTTGATGCGCGGCGAGCGGAACGTGGTGCCCGGTTCCCTCCTCGCCAAATCCATGGCGGCCTTCGGTACGGTGGCGCCCGACGTCGTGACCTCGGCCGTCCACCGGGTCCTGGCGAAGCCGCGATCGAGGAGTTGA	MNDARPRALVTGASRGIGRELAALFAADGYDLVLGARSDALDSVAADLEKTGVNVVVVHADLRTPDGVRAVHEAATTDGRVPAAAALNAGVGTGGAFVDAELEDVLSIVDVNVRSTVHLAHLLLNDMLRSGSGRMLITSSVVSKMPGPYQAVYNASKAFVQSFADGVRKELDGSGVTLTSMLPGATDTHFFARAGMLDTLLGKSPKDDPAHVARDGYAALMRGERNVVPGSLLAKSMAAFGTVAPDVVTSAVHRVLAKPRSRS	COG0300,COG4221,COG1028,COG3967,COG0451	-	Glycolysis / Gluconeogenesis,Citrate cycle (TCA cycle),Pentose phosphate pathway,Pentose and glucuronate interconversions,Fructose and mannose metabolism,Galactose metabolism,Ascorbate and aldarate metabolism,Fatty acid degradation,Ubiquinone and other terpenoid-quinone biosynthesis,Oxidative phosphorylation,Arginine biosynthesis,Purine metabolism,Pyrimidine metabolism,Alanine, aspartate and glutamate metabolism,Glycine, serine and threonine metabolism,Monobactam biosynthesis,Cysteine and methionine metabolism,Valine, leucine and isoleucine degradation,Valine, leucine and isoleucine biosynthesis,Lysine biosynthesis,Lysine degradation,Arginine and proline metabolism,Carbapenem biosynthesis,Histidine metabolism,Tyrosine metabolism,Phenylalanine metabolism,Benzoate degradation,Tryptophan metabolism,Phenylalanine, tyrosine and tryptophan biosynthesis,beta-Alanine metabolism,Taurine and hypotaurine metabolism,Selenocompound metabolism,Cyanoamino acid metabolism,D-Alanine metabolism,Glutathione metabolism,Starch and sucrose metabolism,Amino sugar and nucleotide sugar metabolism,Glycerolipid metabolism,Inositol phosphate metabolism,Glycerophospholipid metabolism,alpha-Linolenic acid metabolism,Pyruvate metabolism,Xylene degradation,Toluene degradation,Polycyclic aromatic hydrocarbon degradation,Chloroalkane and chloroalkene degradation,Glyoxylate and dicarboxylate metabolism,Propanoate metabolism,Butanoate metabolism,One carbon pool by folate,Methane metabolism,Riboflavin metabolism,Vitamin B6 metabolism,Nicotinate and nicotinamide metabolism,Pantothenate and CoA biosynthesis,Lipoic acid metabolism,Folate biosynthesis,Porphyrin and chlorophyll metabolism,Terpenoid backbone biosynthesis,Carotenoid biosynthesis,Nitrogen metabolism,Sulfur metabolism,Caprolactam degradation,Aminoacyl-tRNA biosynthesis,Steroid degradation,Biosynthesis of siderophore group nonribosomal peptides,Metabolic pathways,Biosynthesis of secondary metabolites,Microbial metabolism in diverse environments	8.62e-14	VFG026123(gi:126441884) (wcbP) short chain dehydrogenase/reductase oxidoreductase [Capsule I (CVF645)] [Burkholderia pseudomallei 668]	Loose	400	24.6386	vatA	31.11	3002840	protein homolog model	n/a	n/a	streptogramin antibiotic	antibiotic inactivation	streptogramin vat acetyltransferase
GMFMDNLD_01481	Prodigal:2.6	CDS	1519014	1520747	+	gnl|X|GMFMDNLD_2	3.6.4.12	recQ_1	ATP-dependent DNA helicase RecQ		P50729	ATP-dependent DNA helicase RecS OS=Bacillus subtilis (strain 168) OX=224308 GN=recS PE=3 SV=1	TTGCAGCACAAGACGTATCAATCCTCGCCCGAACGAGCGTGGGACGACGCACGCGAGGAACTCTGTGCGACCGCGCAGACGGTCTTCGGCTGGAGCACTCTGCGCCCCGAGCAGCTGGACGCCATGGTGCCGCTGCTCGACGGACGCGATGTCCTTGCCGTCATGGCCACCGGATCCGGGAAATCCGCGATCTATCAGGTGCCCTCGTTGCTGCTACCGGGGGTGACCGTGGTCGTCTCCCCTTTGATCGCGCTGCAGAACGATCAGATCGCCGGTCTCGACCACTCGGAGGCGCCCGACGCGGTCGCCATCAATTCGCGCCAGCGGGAGTCCGAGAACGAGGCGAACTGGCGTGCCGTGCTCGAACACGACGCCGACTACGTCTTCCTCGCCCCGGAACAACTCGTCAAGGACGAGGTCCTGGACCGTCTGCGCGACGTGCAGGTCTCGCTCCTCGTCGTCGACGAGGCGCACTGCGTCTCGATGTGGGGTCACGACTTCAGACCGGAATACCTGCGCCTGGGCGACGTGGTCGAGACTCTCGGCCGACCACCCGTCGTGGCCCTCACCGCCACAGCTTCACCGCCGGTCCGCGAGGACATCGTCGCGGCGCTGGGCATGCGGGATCCACTCGTCGTCGCCGGCCGATTCGACCGGCCGAATCTCGACATCGAGGTGCGCAGGCACACCGACGACGGAGAGAAGCGGCGCGCCGTCGTCGAGGCCGTGACATCGATGCCCGGACCGGGGATCGTGTACGCCGCGACCCGCAAGGACACCGAGCGCTACGCCGATGCCCTGCGCGAACGCGGGATCGAGGCGTGCCCCTATCACGCCGGGATGCGCGCCGGTGAGCGCGAGGACGTCCACCTCGGATTCCTCGACGGCCGCTGCGACGTGGTGGTGGCGACCTCCGCTTTCGGCATGGGCATCGACAAGCCGGACGTGCGTTTCGTCGTCCACGCCTCGATACCCGATTCGGTCGATTCCTACTACCAGCAGATCGGGCGCGCGGGACGGGACGGGGAACCGGCCACCGTCCTGATGTTCTACCGGCCCGAGGATCTTTCCCTCGCGACCTTCTTCACCACCCACAATCCCGACGAGGAGTTGATCGCCCGGGTGTTCTCGGCGGTTCGAGCCGGGTCACCGATGCGGCTCGGACAGTTACGTGCCGAACTCGACGTGCGGGGGCGCAGGTTGTCCAACGCGGTGAACCTGCTCGAACGGTGCGGAGCTCTCGTCTCCGGCCCACGAGGGCTCTCCGCCACCGACATCTCGAGCCGGAAGGCTGTCGAGCGCGCACGGGAGACGGCGGCGGCGGGTGAGCGCCTGGACCGCTCCCGCGTCGACATGATGCGTGGCTACGCCGAGACCCGCGGGTGCCGGCGCCGGTTCCTGCTCGGATACTTCGGCGAGGCGCTCCCCGAGCCGTGCGGCCGGTGCGACACCTGCCGGGACGGCGCCGCCGACGAGGCCGGGACGGTTACTGCGCTTCCGTCCACCAGCGGATGCTCCTCCGTGCTCGCACCGAACACTCGCGTCGTGCACGCCGAGTGGGGACCGGGAATGGTCATGACGGGCGAGCACGATCGTGTCACCGTCCTGTTCGACGACGAGGGTTATCGGACGCTGTCGCTCGAGGCGGTCGCCGAATCGGGTGTACTCACGGTCGACGACGACGACGTCCCCACGGAATTCGGACCTGCCCATACCGAAGAACCCGTGGAATGA	MQHKTYQSSPERAWDDAREELCATAQTVFGWSTLRPEQLDAMVPLLDGRDVLAVMATGSGKSAIYQVPSLLLPGVTVVVSPLIALQNDQIAGLDHSEAPDAVAINSRQRESENEANWRAVLEHDADYVFLAPEQLVKDEVLDRLRDVQVSLLVVDEAHCVSMWGHDFRPEYLRLGDVVETLGRPPVVALTATASPPVREDIVAALGMRDPLVVAGRFDRPNLDIEVRRHTDDGEKRRAVVEAVTSMPGPGIVYAATRKDTERYADALRERGIEACPYHAGMRAGEREDVHLGFLDGRCDVVVATSAFGMGIDKPDVRFVVHASIPDSVDSYYQQIGRAGRDGEPATVLMFYRPEDLSLATFFTTHNPDEELIARVFSAVRAGSPMRLGQLRAELDVRGRRLSNAVNLLERCGALVSGPRGLSATDISSRKAVERARETAAAGERLDRSRVDMMRGYAETRGCRRRFLLGYFGEALPEPCGRCDTCRDGAADEAGTVTALPSTSGCSSVLAPNTRVVHAEWGPGMVMTGEHDRVTVLFDDEGYRTLSLEAVAESGVLTVDDDDVPTEFGPAHTEEPVE	COG0514,COG0513,COG1205,COG1202,COG1201,COG1061,COG1204,COG1203,COG1197,COG1111,COG1110	GO:0003676,GO:0005524		0.42	VFG042042(gi:17547078) (RSc2359) hypothetical protein [T3SS (SS008)] [Ralstonia solanacearum GMI1000]	Loose	500	25.7942	APH(3')-VI	26.42	3003687	protein homolog model	n/a	n/a	aminoglycoside antibiotic	antibiotic inactivation	APH(3')
GMFMDNLD_01482	Prodigal:2.6	CDS	1520794	1521264	-	gnl|X|GMFMDNLD_2			hypothetical protein		B0UDG6	deaminase OS=Methylobacterium sp. (strain 4-46) OX=426117 GN=ade PE=3 SV=1	ATGACATCCCAATCCCCACGACCCACCCGGGGCTCGATGACGGCAACCCCGGTGCAGACGGCCGCGCTCGTAGTAGGCGCGGTGTTCCTTCTGGTCGGCATCCTCGGTTTCATCCCGGGGGTCACGACGGACTACGACCAACTCTCGGGCGCAGGCCACCATTCCGAGGCAATGCTCCTGGGGATCTTCCAGGTCTCCATCCTGCACAACATCGTGCACCTCTTGTTCGGTGTCCTGGGACTTGCTGCGGCCCGCGCCGCAGCCACCGCTCGCAGTTTCCTGATCATCGGCGGTGCGATCTACCTGGTGCTCTGGATCTACGGCCTGATCATCGACAAGGACAGCAGCGCCAACTTCGTGCCCGTGAACTCGGCGGACGACTGGCTGCACTTCGTTCTGGGCGTGGGCATGATCGCCCTCGGTGTGCTCCTGACGCGGACGCGGACCACCCCGGGCACGGTTCGCCCCTGA	MTSQSPRPTRGSMTATPVQTAALVVGAVFLLVGILGFIPGVTTDYDQLSGAGHHSEAMLLGIFQVSILHNIVHLLFGVLGLAAARAAATARSFLIIGGAIYLVLWIYGLIIDKDSSANFVPVNSADDWLHFVLGVGMIALGVLLTRTRTTPGTVRP	-	-	-	4.6	VFG039503(gb|YP_002305972) (coxCC8) Coxiella Dot/Icm type IVB secretion system translocated effector [T4SS effectors (CVF803)] [Coxiella burnetii CbuK_Q154]	Loose	500	22.7126	OXA-48	31.71	3001782	protein homolog model	n/a	n/a	cephalosporin; penam	antibiotic inactivation	OXA beta-lactamase
GMFMDNLD_01483	Prodigal:2.6	CDS	1521509	1521631	-	gnl|X|GMFMDNLD_2			hypothetical protein		-	-	GTGCCTGCACTCGAGTTCCTTGTCGACCTCTTCGGTAACCTTTCCGACCTGTTCGACGTGCTGAACTTCTTCACCGGTTCCGCTGACGCTGCCGGCGATGCGTTCGGCAGCAGCCAGGCCTGA	MPALEFLVDLFGNLSDLFDVLNFFTGSADAAGDAFGSSQA	-	-	-	0.54	VFG015948(gi:77460677) (Pfl_4456) Insecticidal toxin protein, putative [TccC-type insecticidal toxins (CVF550)] [Pseudomonas fluorescens Pf0-1]	Loose	450	19.2458	armA	31.82	3000858	protein homolog model	n/a	n/a	aminoglycoside antibiotic	antibiotic target alteration	16S rRNA methyltransferase (G1405)
GMFMDNLD_01484	Prodigal:2.6	CDS	1521783	1521881	+	gnl|X|GMFMDNLD_2			hypothetical protein		-	-	ATGGAAATCGGCCTGATATGTCGTATTTCTCAGGGAATTTCCGGTCGGGACAATACGGTCTATTCGGGGGAATCCACATATTACAAGATCGCCTTGTGA	MEIGLICRISQGISGRDNTVYSGESTYYKIAL	-	-	-	1.7	VFG045712(gi:289165975) (enhC) enhanced entry protein EnhC [Enhanced entry proteins (CVF348)] [Legionella longbeachae NSW150]	-	-	-	-	-	-	-	-	-	-	-	-
GMFMDNLD_01485	Prodigal:2.6	CDS	1522055	1523422	+	gnl|X|GMFMDNLD_2			hypothetical protein		P9WFP2	protein MT1890 OS=Mycobacterium tuberculosis (strain CDC 1551 / Oshkosh) OX=83331 GN=MT1890 PE=3 SV=1	GTGCTGACCGCCCTCGGAATCGCGGCGGGCATTCTTGTCGTTCTCGCCATCACTGCTCTGACCGGCTATTTCGTCGCGCAGGAATTCGCGTATATGGCCGTCGACCGCTCCCGCCTGAAGGCCCGCGCCGAAGGCGGTGACACGGCTGCGGCCCGCGCACTGACGGTCACCCGCCGCACCTCCTTCATGCTCTCGGGCGCTCAGCTCGGCATCACCGTCACCGGCCTGCTCGTCGGCTATGTCGCGGAACCATTGATCGGTAGCGGCCTCGGCGAGTTGCTCGGCGGTGTGGGCATCCCCACCGCCGTGGGTGTCGCGGTCGGCACCGTGCTGGCCGTGCTCTTCTCGACGGTGGTCCAGATGGTCTTCGGAGAGTTGGTACCGAAGAACCTGGCCATCGCCCGCCCCGAACCGGTCGCCCGCCGACTCGCCCTGTCGACGAGTGCGTATCTCGCCGTCTTCGGCTGGTTGATCAAACTGTTCGACGCGTCGTCGAACCTCCTGCTGCGAGCCCTGCGCATCGAGCCGGTACACGATGTCGAGCACTCCGCCACCCCGCGCGACCTCGAACACATCGTGGCCGCGTCCCGGGAGACCGGCGAGCTACCTCCGGAACTGTCCACCCTGCTCGACCGGATCCTCGAGTTCCCCACGCGCACAGCCGAACACGCGATGATCCCGCGTTCGCGTGTCGACGTCGTCGACCTGGAGGAGCCGGTGACCACGATCCTCGACAAGATGAGCGAAGGTCACACCCGCTACCCCGTGGTGGGCACCTCGTCCGACGATCTGCGCGGTGTCGTGCACCTCCACGACCTTCTCGGCCTCGACACTCCGTCGGGCACGGCCGCGACGGTCTGCCGACCGCCGGTGATCGTGCCGGCGACGCTGGCACTTCCGGAGGTTCTCACCGAGCTGGCCCGGGCCGAGGACGAGATGGCCCTGGTGATCGACGAGTACGGCGGTTTCGCCGGCGTCGTCACGCTCGAGGACATCGCGGAGGAGTTGGTCGGCGAGATCGCCGACGAGCACGATCCCGCGGTCGCCGTCGAGGTCATCCGTCCCGAGGGCGACGGTTGGCTGGTCCGAGGCGACGCGCACATCGACGAGGTGGCCCGCACCCTCGACCACGATCTGCCCGAGGGCGACTACGAGACACTCGCGGGTCTGGTCATCACCGAGTTCGGCGGCCTTCCCGAGGTCGGCGACACCGTCCGGATCACGCTCGATCCCGATCCGGCCGAACTCGTGCACGAGGAGGGTCCGACTCACCGGACCCTCGTGGCCGAGGTACGCGATATCGACAAACACGTGCCGTCGTCCGTGCACGTGACCGTTCTGACGGACGAGGTGACCGGCGATGAGTAA	MLTALGIAAGILVVLAITALTGYFVAQEFAYMAVDRSRLKARAEGGDTAAARALTVTRRTSFMLSGAQLGITVTGLLVGYVAEPLIGSGLGELLGGVGIPTAVGVAVGTVLAVLFSTVVQMVFGELVPKNLAIARPEPVARRLALSTSAYLAVFGWLIKLFDASSNLLLRALRIEPVHDVEHSATPRDLEHIVAASRETGELPPELSTLLDRILEFPTRTAEHAMIPRSRVDVVDLEEPVTTILDKMSEGHTRYPVVGTSSDDLRGVVHLHDLLGLDTPSGTAATVCRPPVIVPATLALPEVLTELARAEDEMALVIDEYGGFAGVVTLEDIAEELVGEIADEHDPAVAVEVIRPEGDGWLVRGDAHIDEVARTLDHDLPEGDYETLAGLVITEFGGLPEVGDTVRITLDPDPAELVHEEGPTHRTLVAEVRDIDKHVPSSVHVTVLTDEVTGDE	COG1253,COG4536,COG4535,COG0517,COG2239,COG4109	-	-	2.59e-44	VFG012163(gi:18309419) (hlyB) probable hemolysin [Hemolysin (CVF417)] [Clostridium perfringens str. 13]	Loose	750	25.7942	pmrA	41.94	3000822	protein homolog model	n/a	n/a	fluoroquinolone antibiotic	antibiotic efflux	major facilitator superfamily (MFS) antibiotic efflux pump
GMFMDNLD_01486	Prodigal:2.6	CDS	1523415	1524428	+	gnl|X|GMFMDNLD_2			putative protein		P9WLQ7	protein Rv1841c OS=Mycobacterium tuberculosis (strain ATCC 25618 / H37Rv) OX=83332 GN=Rv1841c PE=1 SV=1	ATGAGTAACCCTGTGGTCGTCGCGGCGGTGACGATCGGCCTGATCGCCGCCAGCGCGTTCTTCGTCGCGGTCGAGTTCGCACTCATTGCGGCGCGGCGACACCGACTGGAGGACGCAGCAGCGTCGAGTCGCTCGGCACGGGCTGCTCTGCGCAGCGCCTCCGAGCTGTCGGTGCTGCTCGCAGGATCCCAGCTCGGCATCACGGTATGCACGCTCGCGCTCGGCGCGACGACGAAGCCTGCCGTGCACCACTGGCTCACCCCGTTGTTCGAGAACTGGGGCGCACCGCTGTGGCTCGCGGACGTGGCCGGTTTCGTCCTCGCCCTGATCATCGTGACGTTCCTCCACCTCGTCGTCGGTGAGATGGCGCCGAAGTCGTGGGCGATCGCCCATCCGGAGAAGTCCGCCACGATGCTGGCACTGCCGATGCGCGCGTTCATGTGGGTGACCCGGCCGTTGATCGTCCGGTTGAACCATATGGCGAACTGGTGTCTGCGGAAGGTCGGTGTGGACCCGGTGGATCAGGTCGCCGAAGGACAGGATCCCGATGCGCTGCGGCACCTGGTCGAGCATTCGGCCACGGTCGGCACGCTCGACGAGCGTTATCACGGACACCTGAGCAGCGCGCTCGAACTCGAGACGCTGACACTCGGCGACATCGTCACGCCGCAAGCGCAGCCGAGCAGCGTGAAGCCGACCTCGACCGGCGCCGAGATCCGTGAGACGGCCTATCGCACAGGACATCTTCGACTGCTCGTGCGGGCCAACGGTCACGTGGACGGTGTGGTGCACGTGCGCGACAGTCTCCAGGCCGCTCCCGGAACCACCGCGGCCGAACTGATGCGTCCGGCGCTGACGATCGACGCGGGGACGCCGGTCTACGAGGCCCTGACGACGATGCGGGAGACCAGGAACCATCTGGTCACCGTCACCGAGAGCGGCCGGATCGTCGGTTTGATCACCCTGTCGGACGTGCTGGCCCGACTGCTGCCGATGAGCGGCGCCACGAACTGA	MSNPVVVAAVTIGLIAASAFFVAVEFALIAARRHRLEDAAASSRSARAALRSASELSVLLAGSQLGITVCTLALGATTKPAVHHWLTPLFENWGAPLWLADVAGFVLALIIVTFLHLVVGEMAPKSWAIAHPEKSATMLALPMRAFMWVTRPLIVRLNHMANWCLRKVGVDPVDQVAEGQDPDALRHLVEHSATVGTLDERYHGHLSSALELETLTLGDIVTPQAQPSSVKPTSTGAEIRETAYRTGHLRLLVRANGHVDGVVHVRDSLQAAPGTTAAELMRPALTIDAGTPVYEALTTMRETRNHLVTVTESGRIVGLITLSDVLARLLPMSGATN	COG1253,COG4536,COG4535,COG2905,COG0517,COG0517,COG4109,COG4175,COG2524,COG2524,COG3448	-	-	7.64e-15	VFG038903(gi:330830274) (hlyA) putative transporter [Hemolysin, HlyA (CVF792)] [Aeromonas veronii B565]	Loose	500	24.6386	tet(C)	34.09	3000167	protein homolog model	n/a	n/a	tetracycline antibiotic	antibiotic efflux	major facilitator superfamily (MFS) antibiotic efflux pump
GMFMDNLD_01487	Prodigal:2.6	CDS	1524502	1525281	-	gnl|X|GMFMDNLD_2			Putative quercetin 2%2C3-dioxygenase		P65725	quercetin 2,3-dioxygenase Mb0187c OS=Mycobacterium bovis (strain ATCC BAA-935 / AF2122/97) OX=233413 GN=BQ2027_MB0187C PE=3 SV=1	ATGAGCACCGCACCGATACTCGACGTCCGCCGCGCGGACGACCGCCTCCACACGAAGATCGACTGGCTCGATTCGAGACATTCCTTCTCGTTCGGCCACCACTACGACCCGGAGAACACCCATTTCGGCGTACTCATGGTCAACAACGACGACATCGTCCGTCCCGGAGCCGGTTTCGACACCCACCCGCACCGCGACATGGAAATCGTCACGTGGGTGCTTCGCGGGTCGCTCGTGCACCAGGATTCGACGGGACACTCCGGGGTGATCTACCCGGGGCTCGCGCAGCGCATGAGTGCAGGTTCCGGGATCCTCCACTCCGAGAAGAACGACTCGTGGCGTTATACCGGCGCCACCGGCTCCTACGCCGCCGAGCACGACGAGCCGGTGCGTTTCGTACAGATGTGGGTGCTGCCGGACGAAGCGGGCATCGAGCCCGGATACGAACAGCTCGAGATCGACGACGAACTGCTCTCCGGCGGTCTCGTGCCGGTCGCATCGGGAATGGAAGCCTACGCCGACCATTCCGCGATCCGCATCCGTAACAAGTACGCAGCCATGCACGTCGCGCGGATGCATCCGGACCGTCCCGTGATGCTCCCCGACGCGCCCCTCCTGCACGTGTTCGTCGCGCGAGGGGAAGCGGCGCTCGAAGGAGCCGGGCATCTCGCCGAAGGAGACGCCGTGCGGATCGCCGGCGGCGGTGGCCGCCAGCTCAGCACCGCGACCGGCGCGGAGGTCATCGTCTGGGAGATGCACGCCGCACTAGGACAATCCTGA	MSTAPILDVRRADDRLHTKIDWLDSRHSFSFGHHYDPENTHFGVLMVNNDDIVRPGAGFDTHPHRDMEIVTWVLRGSLVHQDSTGHSGVIYPGLAQRMSAGSGILHSEKNDSWRYTGATGSYAAEHDEPVRFVQMWVLPDEAGIEPGYEQLEIDDELLSGGLVPVASGMEAYADHSAIRIRNKYAAMHVARMHPDRPVMLPDAPLLHVFVARGEAALEGAGHLAEGDAVRIAGGGGRQLSTATGAEVIVWEMHAALGQS	COG1741	-		2.9	VFG006126(gi:15793599) (pilC) pilus-associated protein [Type IV pili (CVF189)] [Neisseria meningitidis Z2491]	Loose	850	24.2534	tet(K)	40	3000178	protein homolog model	n/a	n/a	tetracycline antibiotic	antibiotic efflux	major facilitator superfamily (MFS) antibiotic efflux pump
GMFMDNLD_01488	Prodigal:2.6	CDS	1525278	1526303	-	gnl|X|GMFMDNLD_2			Putative quercetin 2%2C3-dioxygenase		Q9I4D3	quercetin 2,3-dioxygenase PA1205 OS=Pseudomonas aeruginosa (strain ATCC 15692 / DSM 22644 / CIP 104116 / JCM 14847 / LMG 12228 / 1C / PRS 101 / PAO1) OX=208964 GN=PA1205 PE=3 SV=1	ATGAGCAACACCGACACCCGCCCCGAGGAGATCCACTGCCGGACGGAGGATCTTCCGATCCGGGACGCACGCCGTCCCCGGGTGGAGATCATCACCTCGCGGGAGGTCCCGCTCGGCGGCCCCCGGGCGATGGCCGTCCGCCGCACCCTTCCGCAACGGCAGCGCTCGCTCATCGGCGCGTGGTGCTTCGTCGACCACTACGGCCCCGACGACGTCTCCCGCACCGGGGGCATGGACGTCGCACCACACCCTCATACCGGACTGCAGACGGTGTCGTGGCTGTTCACCGGAGAGATCGAACACCGCGACAGTCACGGCGTGCATGCGATGGTGAGGCCGGGGGAGATGAACCTCATGACCGGAGGCCACGGGATCTGCCACTCCGAGGTCTCCACAACCGCGACCACCATCCTGCACGGCGTGCAATTGTGGGTGGCCCTGCCCGATGCGCACCGCGACGCTCCCCGCGACTTCCAGCATCACGTGCCTCCGATCGTCCGGGCGCCCGGTGCCGCCGTGAAGGTCTTCCTCGGGTCGCTCGCCGGCCAGGAGTCGCCCGTGACGACGTTCACGCCGCTGCTCGGGGCCGAGATCGTTCTGGATCCCGCGGCGAGCATCACCCTCGACGTCGATCCGTCGTTCGAACACGGCGTGCTCGTCGACACCGGTACGGTCGCGCTGTTCGGCACCGTGCTCACGCGAGCCGCCCTCGGATACACCGGAACCGGCGTGCCTGCCCTCGAATTGACCAACACGACGGACGAACCTGCACGTGTCGTCCTCCTCGGAGGAACACCCCTCGGCGAGGAGATCGTGATGTGGTGGAACTTCGTCGGGCGCGACCACGACGAGATCGTCGCGTACCGGGAGGCGTGGGAGCGCGAATCCGATCGCTTCGGCAGCGTCTCCGGCTATACCGGCCGGGTCGATCGCCTTCCGGCGCCACCCTTGCCTCAGGCGCGTATCCGCCCCCGCCGCAATCCGCCCACCGCAGATCCGAACTGCCCGACACAGGACCCCGCATGA	MSNTDTRPEEIHCRTEDLPIRDARRPRVEIITSREVPLGGPRAMAVRRTLPQRQRSLIGAWCFVDHYGPDDVSRTGGMDVAPHPHTGLQTVSWLFTGEIEHRDSHGVHAMVRPGEMNLMTGGHGICHSEVSTTATTILHGVQLWVALPDAHRDAPRDFQHHVPPIVRAPGAAVKVFLGSLAGQESPVTTFTPLLGAEIVLDPAASITLDVDPSFEHGVLVDTGTVALFGTVLTRAALGYTGTGVPALELTNTTDEPARVVLLGGTPLGEEIVMWWNFVGRDHDEIVAYREAWERESDRFGSVSGYTGRVDRLPAPPLPQARIRPRRNPPTADPNCPTQDPA	COG1741	-		1.3	VFG029828(gi:169628036) (pks) Probable polyketide synthase [GPL locus (CVF650)] [Mycobacterium abscessus ATCC 19977]	Loose	700	26.1794	cmlv	41.38	3002700	protein homolog model	n/a	n/a	phenicol antibiotic	antibiotic inactivation	chloramphenicol phosphotransferase
GMFMDNLD_01489	Prodigal:2.6	CDS	1526396	1526875	+	gnl|X|GMFMDNLD_2			hypothetical protein		O31541	HTH-type transcriptional regulator YetL OS=Bacillus subtilis (strain 168) OX=224308 GN=yetL PE=4 SV=1	ATGGGAGAAACGACGTGGCTCAACGACGACGAACAGCGATTGTGGCGCGCCTATCTGGATGCGACCCGCCTGTTGTTCCAGAGTCTCGACAGGCAACTACTGCGCGATTCCGACATCTCCTTCACCGATTTCGAGATCCTCGTCCTGCTGTCCGAGGCGCCCGAGCGGAGGATGCGTATGCGCGACATCGCGGATGCCAGCACCACGACCCGCAGTGGCATCACCCGGGCGGTCTCCCGCATGGAGAATGCAGGATGGGTGCGGCGCGTGGAGTGCGAATCCGACCGGCGGGGGGCCTGGGCGGAACTCACGGACGCCGGCTACGCGCGACTCGCCGCAGCGGGGCCGGGCCACGTGGACGCGGTCCGCGAGAACATGTTCGACCTGCTCTCCTCCGACGACATCACGTCCATGACCGAGACCTTCACCCGAATGCGTGATCGCATGATCGACGGTAAGCGGTCGGCCGCCACCTCCTAG	MGETTWLNDDEQRLWRAYLDATRLLFQSLDRQLLRDSDISFTDFEILVLLSEAPERRMRMRDIADASTTTRSGITRAVSRMENAGWVRRVECESDRRGAWAELTDAGYARLAAAGPGHVDAVRENMFDLLSSDDITSMTETFTRMRDRMIDGKRSAATS	COG1846	-	-	0.000434	VFG033079(gi:386640462) (papX) MarR family transcriptional regulator [P fimbriae (CVF425)] [Escherichia coli ABU 83972]	Loose	450	22.7126	rmtG	27.97	3002668	protein homolog model	n/a	n/a	aminoglycoside antibiotic	antibiotic target alteration	16S rRNA methyltransferase (G1405)
GMFMDNLD_01490	Prodigal:2.6	CDS	1526968	1527411	+	gnl|X|GMFMDNLD_2			hypothetical protein		P11469	protein YsmA OS=Bacillus subtilis (strain 168) OX=224308 GN=ysmA PE=4 SV=1	ATGCGGTACGACCCGCGACGCACCTCGCTCGACCTCTATCCCGTCCAGCGCACGATCACCCCGCTGTTCGGCGACACCGACGCGCTCGGGCACATCAACAACGTCTCCATCGCCCGCTACTTCGAGCAGGCCCGGGTCCTCGTCATGGAAGCCGTCTCGTCGGCGCTGGGCGGCACACACCCCTTCGAACGGGCGGTACTCGCGAAGATCGAGATCAATTTCCTCGCCGAGGTCTTCTATCCGCACGACATCGTCATCGCCACCGGCGTACACCACATCGGGACATCGTCGGTCGTGATCGGGTCGGCACTGTTCCAGCACGACCGGTGCGTCGCGCTCGCCGATTCGGTGGACGTCGGCACCGCCGCCGAAGGCGGATCACGACCGATCCCCGAAGCATCGCGCCTCGCGTTCGAGAAGTTCCGGCTCGCCTACGACGACTGA	MRYDPRRTSLDLYPVQRTITPLFGDTDALGHINNVSIARYFEQARVLVMEAVSSALGGTHPFERAVLAKIEINFLAEVFYPHDIVIATGVHHIGTSSVVIGSALFQHDRCVALADSVDVGTAAEGGSRPIPEASRLAFEKFRLAYDD	COG0824	-	-	5.8	VFG043668(gi:152998) (AAA26616) epidermal cell differentiation inhibitor [epidermal cell differentiation inhibitor (EDIN-A, C3stau1) (TX017)] [Staphylococcus aureus]	Loose	500	23.483	mphH	50	3004539	protein homolog model	n/a	n/a	macrolide antibiotic	antibiotic inactivation	macrolide phosphotransferase (MPH)
GMFMDNLD_01491	Prodigal:2.6	CDS	1527438	1528466	-	gnl|X|GMFMDNLD_2			hypothetical protein		P9WL78	protein MT2655 OS=Mycobacterium tuberculosis (strain CDC 1551 / Oshkosh) OX=83331 GN=MT2655 PE=4 SV=1	ATGCGGTGGGCGGGTCAGACTGTGGATGCGGACGACGGAGCTCTGCCGGGCCTCGAACGGGCCGGCCTCGTCCGCAGTGTCCGCACCCCGGAGTTCGAGGGCGTCACCTTCCACGAGGTGTTGTGCAAGAGTGCACTCAACAGGACCCCGGAAGCGACCCGGCTGCCGTTCCGGTACACCGTCAACACCTTCCGCGGGTGTACCCACGCCTGCCGGTACTGCTTCGCCCGGCCCACGCACGAGTACCTCGACCTCGATGCCGGGCACGATTTCGATTCGCAGGTGGTCGTCAAGACCAACGTCGCCGCCGTCCTGCGTCGCGAACTCGCGCGGAGATCCTGGAATCGGGAGCACGTGGCGCTCGGCACCAACACCGATCCCTATCAGCGTGCGGAAGGCCGGTATCGGCTCATGCCCGGTGTCATCCGGGCGTTCGCCGAATCCGGTACCCCCTTCTCCATCCTCACCGAGGGCACGCTGCTGCGCCGGGATCTCCCGCTGCTGTCGCTCACGGCGGGTCAGGTCGACGTGTCGGTCGCGGTGTCGCTCCCGATCGGAGATCCCGAACTCGCCGCGCGCATCGAACCGGGTACGCCGTCACCGAAGGCCCGTCTCGATCTCGTCGAGGCCATCGTCGACGCCGGGTTGTCGTGCCGTGTGATGGTCGCGCCGGTGCTGCCCTTCCTCACCGATTCGCGGCAGCACCTCGACACTCTGTTCGACTCCGTGGCTGCGGCCGGCGCGTCGGGCGTCACCGTGATTCCGTTGCATCTGCGCGGCTCGACGCGTGGGTGGTTCCTGTCGTGGCTCGCCCAGGAGCATCCCGCTCTGATGCGCCGCTATCGCCGCCTCTACGGCCGGGGCGCGTACGTCGCGCCCGAGTACTCGCAGTGGTTGGACGAACGGATCGCGCCCCTGCTCGAACGTCACCGTTTCGGGGCGCGGGAATCGGCTCGTCGCGGTGCGGGAGATGTGCTGCGCGCAGATACGCGCGTCCCCGAGTCCGAGGCAGCGCTCACCTTGTTCTGA	MRWAGQTVDADDGALPGLERAGLVRSVRTPEFEGVTFHEVLCKSALNRTPEATRLPFRYTVNTFRGCTHACRYCFARPTHEYLDLDAGHDFDSQVVVKTNVAAVLRRELARRSWNREHVALGTNTDPYQRAEGRYRLMPGVIRAFAESGTPFSILTEGTLLRRDLPLLSLTAGQVDVSVAVSLPIGDPELAARIEPGTPSPKARLDLVEAIVDAGLSCRVMVAPVLPFLTDSRQHLDTLFDSVAAAGASGVTVIPLHLRGSTRGWFLSWLAQEHPALMRRYRRLYGRGAYVAPEYSQWLDERIAPLLERHRFGARESARRGAGDVLRADTRVPESEAALTLF	COG1533,COG0535	GO:0003824,GO:0051536	-	0.2	VFG016633(gi:26554135) (p35) P35 lipoprotein [P35 (CVF597)] [Mycoplasma penetrans HF-2]	Loose	500	24.2534	OXA-59	25	3001772	protein homolog model	n/a	n/a	cephalosporin; penam	antibiotic inactivation	OXA beta-lactamase
GMFMDNLD_01492	Prodigal:2.6	CDS	1528663	1528998	+	gnl|X|GMFMDNLD_2			hypothetical protein		A1KAD1	5-kinase OS=Azoarcus sp. (strain BH72) OX=62928 GN=proB PE=3 SV=1	ATGAGCGGTCTGTTTCCCGGTGCCGAAATCCGGGTGGTGCCCGACGGAATTCGAGCGTTCGGGACCACGAGTCTTCGTGCGGCCGAGCACGTCGCGCAGGCAGGGGCGTTCGATCTGCAGGCCAACATCTCCGCGTTGAGTCCCGCCCTGGGACTCATCGGAGGCGAGTTCCTCGCCGTGTTCGCCGCAGCGCAGTCCGAGCACACCCGCGCCGTCGCACAGCTGTCGTGGGCCTATGCGTCCAACGGCATCGCGGCGCACGAGGCCGCCACCGGTTACGAAACCGCCGACACCGGAACGGCTTCTGCCCTCTCCGACGCCGCGGGAGGACTGTGA	MSGLFPGAEIRVVPDGIRAFGTTSLRAAEHVAQAGAFDLQANISALSPALGLIGGEFLAVFAAAQSEHTRAVAQLSWAYASNGIAAHEAATGYETADTGTASALSDAAGGL	-	GO:0009306	-	1.8	VFG037448(gi:469822561) (basA) acinetobactin biosynthesis protein [Acinetobactin (CVF768)] [Acinetobacter baumannii D1279779]	Loose	1300	21.9422	Streptococcus pneumoniae PBP2b conferring resistance to amoxicillin	22.62	3003042	protein variant model	T488A		monobactam; carbapenem; cephalosporin; cephamycin; penam	antibiotic target alteration	Penicillin-binding protein mutations conferring resistance to beta-lactam antibiotics
GMFMDNLD_01493	Prodigal:2.6	CDS	1528998	1530221	+	gnl|X|GMFMDNLD_2			hypothetical protein		-	-	ATGCAGGGATCGGCCGCAGACGCCGCAGCAGCACCCGTCACGTCACCGACCGTCCTCGACGCACTCCGCGCATCACCGATCGGACCGGTCCTCGACGCCCCGCTTCCCGCGCTACGGCAACCCGTTCTCCCGGAGCCGGGTCTACCCCTCCTCGAAGCGAACTCGATCGTCGAGCTGCTCGAATCGATTCCCGTGCCCGTGCTGCCCGATCTCGAGGCGATCGTGCGGCCGCTCACCGAACTCGGGTCGACGTTCGGCACCGGCATCCTCGACTCGCTCGATCCAACGGCGATCCTGCACCAGGGGTCGCGCCTGCTCGAGACCGCGACCACTCTCGGGCGCAGTGCGCTGCACGCGCTTCCCGAGTCGTGGGAGGGCGCGACGGCCGACGAGGCCGCCGGTCACGGCGTTCGGGCTCAGCAGTCCGCGCTCGAACTGGCGGACCGCGGCGACCGGATCGGCGACGTCACCCGCGCCGCCACGGCGAGCGTCGAACGCGGCAACATCGAATTGACCGGCATCGCACAGTCGTTCGTGGCCACGGCGGTTGCGGCCGCCCCCGCTCTGGCGACACCGCCGGGCCAGGCCGCCTTGCTGGCGTCGGCCGCACAGCATCTCCAGGCGGCACTGGCCGTCGTCGCGCGTACGCGAGGCGAACTGGCGGTTCACACCGCCACGATGGCCGCGTTGACCGCGCCGATTCCGGTGCCCGCGCCGGTCGCGGTGGCGGGGGTTCACGAGATGCGCACGATCGCTACCGCCGCAGCCGATGTCGCATCGAGTGCCGCTGCGCCGTTCGGCGCGGCCGCCGCTCACGCCGCGACCGCCCCCACCACCTACGCATCGACGGTGCCCACCGCGCACGCGGCGGTCCCGACCGTCGGTGCGTCCGTCACGGGTTCGGCCGGAACGGTGGCGGCGGGAGTCCTCGCCGGTCACGGCACCGCGGGGGCCGCGTTCGGGACTGCGGGTGTGCCTGCCTCCGCTCCGATCCCGACCGTGGCGGGTACGGGCGGAGGGTCACCGGCGTCCACCGGCACGACCCCGGTCGGACGTACTCCTGCCACCGGCGGGATGGTTCCCGCGACGTCCGGCCGTGGGTCCGAGGACGAGGAGCACCGTTCCCCTCCTCGTCTCCTGAGAGCCGCCGCGATGAGCACCGAGGTGGTCGGTGAGTTGCCGTTGGTCGTTCCCGCGGTGATCGGTTCGTACGACGACCGGTGA	MQGSAADAAAAPVTSPTVLDALRASPIGPVLDAPLPALRQPVLPEPGLPLLEANSIVELLESIPVPVLPDLEAIVRPLTELGSTFGTGILDSLDPTAILHQGSRLLETATTLGRSALHALPESWEGATADEAAGHGVRAQQSALELADRGDRIGDVTRAATASVERGNIELTGIAQSFVATAVAAAPALATPPGQAALLASAAQHLQAALAVVARTRGELAVHTATMAALTAPIPVPAPVAVAGVHEMRTIATAAADVASSAAAPFGAAAAHAATAPTTYASTVPTAHAAVPTVGASVTGSAGTVAAGVLAGHGTAGAAFGTAGVPASAPIPTVAGTGGGSPASTGTTPVGRTPATGGMVPATSGRGSEDEEHRSPPRLLRAAAMSTEVVGELPLVVPAVIGSYDDR	-	-	-	-	-	Loose	600	25.7942	MexC	30.28	3000800	protein homolog model	n/a	n/a	macrolide antibiotic; fluoroquinolone antibiotic; aminoglycoside antibiotic; cephalosporin; penam; tetracycline antibiotic; aminocoumarin antibiotic; diaminopyrimidine antibiotic; phenicol antibiotic	antibiotic efflux	resistance-nodulation-cell division (RND) antibiotic efflux pump
GMFMDNLD_01494	Prodigal:2.6	CDS	1530232	1530891	-	gnl|X|GMFMDNLD_2			hypothetical protein		Q03PY7	factor transporter transmembrane protein EcfT OS=Lactobacillus brevis (strain ATCC 367 / JCM 1170) OX=387344 GN=ecfT PE=1 SV=1	GTGTCGGTGAGGTCGTTGCCGGCGCATGACGACCGGGACGGTGGCGCCGTCCCGCTCGATCTGATCCCGAGCCGACTGCTCCGTCCGCGAGCGCGCAGGATCGCGCTGCTCGCGCTCGCCGTCGGCGTCGTCCTCGGCGTCCTCGTCTGGATCGTCGCGCCCGGCTGGGTCGCCCTGCTCGTCGGTGCCGTCCTCGCGGTGCCACCGGCCCTCGGGGCATTCCTGGCCACGCGTCGGCACCTGCTACTGCGCGGCACCGTCGTCACCCTCTCGGGTGCGTTCCGGTCGCGCAGTGTCGATCTGGCACGGCTCGCCGGCGTCGAACTGCTGGTGCGGGTGGGCGGTGTGTCGCAGGCGGTCCTGCGCGTCAACGACGGTGAGCACAACCTCGTGTCGGTTCCGTTGGCGCTGTACGCGAACGGCGGAGGTCGCGAACTCGAGGTGCTCGCTCTGCGCAAGCTCGCAGATGCGCTGGCCACCAGCGAGATCGCACCGGCGGCGGCGATCTCGTCGGTGCTCGTCGAACAGTTGCGGGCCGAGGCCCGCGACGCCGCGCTCGGTGAACGCCCGCTCTACCGGGCGATCGAACTCGCGCGCGGCGCCGGACGGGTGCCGCAGACCACGTTGACCGACCACGAGGTGGCCTCCCTCGTCGACTGA	MSVRSLPAHDDRDGGAVPLDLIPSRLLRPRARRIALLALAVGVVLGVLVWIVAPGWVALLVGAVLAVPPALGAFLATRRHLLLRGTVVTLSGAFRSRSVDLARLAGVELLVRVGGVSQAVLRVNDGEHNLVSVPLALYANGGGRELEVLALRKLADALATSEIAPAAAISSVLVEQLRAEARDAALGERPLYRAIELARGAGRVPQTTLTDHEVASLVD	-	-	-	1.6	VFG038529(gb|YP_008042751) (flpG) type IVb pilus assembly protein [Flp type IV pili (VF0476)] [Aeromonas hydrophila ML09-119]	Loose	800	23.483	MuxA	40	3004073	protein homolog model	n/a	n/a	macrolide antibiotic; monobactam; tetracycline antibiotic; aminocoumarin antibiotic	antibiotic efflux	resistance-nodulation-cell division (RND) antibiotic efflux pump
GMFMDNLD_01495	Prodigal:2.6	CDS	1530863	1532137	-	gnl|X|GMFMDNLD_2	6.1.1.21	hisS	Histidine--tRNA ligase		Q0S1B6	ligase OS=Rhodococcus jostii (strain RHA1) OX=101510 GN=hisS PE=3 SV=1	GTGAGCAAGGCCTCCACGTTTTCGGCGCCGAAGGGTGTGCCCGATTACGTTCCCCCGCAGTCGGCGGAGTTCGTGGCGGTACGGGACGGTCTGACCCGTGCAGCACGCCTGGCGGGGTATGGGCACGTCGAACTGCCCATCTTCGAAGACACCGGCCTGTTCGCTCGGGGCGTCGGCGAATCCACCGACGTCGTGACGAAGGAGATGTACACCTTCGCCGATCGCGGTGAGCGCTCGGTCACGCTGCGTCCCGAGGGCACCGCGGGCGTGATGCGCGCGGTGATCGAGCACGGCCTCGATCGCGGTCAGCTTCCCGTGAAGCTGTCGTATTCCGGACCGTTCTTCCGCTACGAGCGCCCTCAGGCCGGTCGCTACCGTCAGCTGCAGCAGGTCGGTGTCGAGGCGATCGGCATCGACGATCCCGCACTCGATGCCGAGGTCATCGCGATCGCCGACGCCGGATTCCGGTCGCTCGGACTCGACGGCTTCCGACTCGAGATCACCTCGCTCGGCGACGACACCTGCCGCCCGCAGTACCGGGAGAAGTTGCAGCAGTTCCTGTTCGCGCTCCCGCTCGACGAGGAGACCCGCCGCCGCGCCGAGATCAACCCGCTGCGCGTGCTCGACGACAAGCGTCCCGAGGTCCGCGAGATGACCGCCGACGCACCGCTGATGCTGGACCACCTCTCGGACACCGCGCGTGCGCACTTCGACGAGGTCCTCGCCCACCTCGACGCGATCGGCGTCCCGTACGTCGTCAACCCGCGAATGGTGCGCGGCCTCGATTACTACACGAAGACCACCTTCGAATTCGTCCACGACGGACTCGGAGCCCAGTCCGGCATCGGAGGCGGCGGCCGCTACGACGGACTCATGGAACAGCTGGGCGGCCAGCCGCTCTCGGGCATCGGTTTCGGGATCGGCGTCGACCGCACGGTTCTCGCGCTCGCCGCCGAGGGCAAGTCGGCGGGCAGCCCCGCGCGATGCGAGGTGTACGGCGTTCCCATGGGTGATGCTGCCAAGGCCGCGCTCGTGCCCATCGCGCACAAGCTGCGCGCAGCAGGGGTTCGCGTCGACCTCGCCTACGGCGGACGTGGACTGAAGGGTGCGATGAAGGCGGCCGACAAGTCCGGCGCCGTCGTCGCGCTCGTCCTCGGCGACCGCGAACTCGAGGCGGGCGAGATCGTCGTCAAGGATCTACGCAACGGCGAACAGCACAGCGTTGCACTCACGGACGTCGTCGCCCGTGTCGGTGAGGTCGTTGCCGGCGCATGA	MSKASTFSAPKGVPDYVPPQSAEFVAVRDGLTRAARLAGYGHVELPIFEDTGLFARGVGESTDVVTKEMYTFADRGERSVTLRPEGTAGVMRAVIEHGLDRGQLPVKLSYSGPFFRYERPQAGRYRQLQQVGVEAIGIDDPALDAEVIAIADAGFRSLGLDGFRLEITSLGDDTCRPQYREKLQQFLFALPLDEETRRRAEINPLRVLDDKRPEVREMTADAPLMLDHLSDTARAHFDEVLAHLDAIGVPYVVNPRMVRGLDYYTKTTFEFVHDGLGAQSGIGGGGRYDGLMEQLGGQPLSGIGFGIGVDRTVLALAAEGKSAGSPARCEVYGVPMGDAAKAALVPIAHKLRAAGVRVDLAYGGRGLKGAMKAADKSGAVVALVLGDRELEAGEIVVKDLRNGEQHSVALTDVVARVGEVVAGA	COG0124,COG3705,COG0441	-	Aminoacyl-tRNA biosynthesis	0.26	VFG024048(gi:406030902) (fadD33) Long-chain-fatty-acid--[acyl-carrier-protein]ligase mbtM [Mycobactin (CVF315)] [Mycobacterium indicus pranii MTCC 9506]	Loose	1650	25.409	Brucella suis mprF	30.16	3003772	protein homolog model	n/a	n/a	peptide antibiotic	antibiotic target alteration	defensin resistant mprF
GMFMDNLD_01496	Prodigal:2.6	CDS	1532199	1532882	-	gnl|X|GMFMDNLD_2			putative protein		P9WMW2	protein MT2658 OS=Mycobacterium tuberculosis (strain CDC 1551 / Oshkosh) OX=83331 GN=MT2658 PE=3 SV=1	GTGCTCGTGACCGGATTCCCTGCCGGGATGTTCCAGACCAACTGCTACATCCTCGCGCAGGACAACGCGAAGGAGTGCGTCGTCGTCGATCCCGGCCAGGACGCCGCCGAGCCGCTCGTGGAGTTCCTGACCGGATCCGATCTCACCCCCCGGGCGGTGCTGCTCACGCACGGTCACCTCGACCACATGTGGTCCGCGCAGCCCGTCGCCGACCGCTACGGAATCCCCGTCTACATCCATCCCGACGATCGAGCGATGCTCACCGACCCGCTGCAGGGCATGGGATCGAGTCTCGCTCCCTTCCTCGACGGAGTCGAATTCGTCGAGCCGCAGCAGGTCGTGGAGTTCGGCGACGGAGACGAGATCGAACACGCCGGAATCGAGTTCGTCGTCGACCACACACCCGGCCACACCCGCGGCTCGGTCGTCCTGCGCACGCGCACCACCACCCCCGACGGGGCCGCTCTGAACGTCGCGCTCACCGGCGACACCCTGTTCCAGGGCTCGATCGGCCGCACCGATCTGCCGGGCGGCGACCATGCGCAACTGCTCGACTCGATCACGCGCAAGCTGCTCGTGCTCGACGACGGAACCAACATCCTTCCCGGTCACGGCGGGTCGAGCACGATCGGGCAGGAACGGGTCTCGAATCCCTTCCTCACAGGCCTGGCAGAATCCCGCTGA	MLVTGFPAGMFQTNCYILAQDNAKECVVVDPGQDAAEPLVEFLTGSDLTPRAVLLTHGHLDHMWSAQPVADRYGIPVYIHPDDRAMLTDPLQGMGSSLAPFLDGVEFVEPQQVVEFGDGDEIEHAGIEFVVDHTPGHTRGSVVLRTRTTTPDGAALNVALTGDTLFQGSIGRTDLPGGDHAQLLDSITRKLLVLDDGTNILPGHGGSSTIGQERVSNPFLTGLAESR	COG0491,COG1235,COG0595,COG1236,COG1237,COG5047	-	Glycolysis / Gluconeogenesis,Citrate cycle (TCA cycle),Pentose phosphate pathway,Fructose and mannose metabolism,Fatty acid biosynthesis,Fatty acid degradation,Ubiquinone and other terpenoid-quinone biosynthesis,Oxidative phosphorylation,Arginine biosynthesis,Purine metabolism,Pyrimidine metabolism,Alanine, aspartate and glutamate metabolism,Glycine, serine and threonine metabolism,Cysteine and methionine metabolism,Valine, leucine and isoleucine degradation,Valine, leucine and isoleucine biosynthesis,Lysine biosynthesis,Lysine degradation,Arginine and proline metabolism,Histidine metabolism,Phenylalanine metabolism,Chlorocyclohexane and chlorobenzene degradation,Benzoate degradation,Tryptophan metabolism,beta-Alanine metabolism,Selenocompound metabolism,Cyanoamino acid metabolism,D-Glutamine and D-glutamate metabolism,Glutathione metabolism,Starch and sucrose metabolism,Amino sugar and nucleotide sugar metabolism,Streptomycin biosynthesis,Polyketide sugar unit biosynthesis,Peptidoglycan biosynthesis,Glycerolipid metabolism,Glycerophospholipid metabolism,Pyruvate metabolism,Polycyclic aromatic hydrocarbon degradation,Chloroalkane and chloroalkene degradation,Aminobenzoate degradation,Glyoxylate and dicarboxylate metabolism,Styrene degradation,One carbon pool by folate,Methane metabolism,Thiamine metabolism,Nicotinate and nicotinamide metabolism,Pantothenate and CoA biosynthesis,Biotin metabolism,Folate biosynthesis,Atrazine degradation,Porphyrin and chlorophyll metabolism,Terpenoid backbone biosynthesis,Limonene and pinene degradation,Nitrogen metabolism,Sulfur metabolism,Caprolactam degradation,Aminoacyl-tRNA biosynthesis,Steroid degradation,Biosynthesis of siderophore group nonribosomal peptides,Metabolic pathways,Biosynthesis of secondary metabolites,Microbial metabolism in diverse environments	1.4	VFG015827(gi:170722725) (pvdL) amino acid adenylation domain protein [Pyoverdine (CVF551)] [Pseudomonas putida W619]	Loose	600	23.8682	THIN-B	40	3000851	protein homolog model	n/a	n/a	carbapenem; cephalosporin; penam	antibiotic inactivation	THIN-B beta-lactamase
GMFMDNLD_01497	Prodigal:2.6	CDS	1533032	1533901	+	gnl|X|GMFMDNLD_2	5.2.1.8	ppiB_1	putative peptidyl-prolyl cis-trans isomerase B		P9WHW0	peptidyl-prolyl cis-trans isomerase B OS=Mycobacterium tuberculosis (strain CDC 1551 / Oshkosh) OX=83331 GN=ppiB PE=3 SV=1	GTGCCGAGCAACGCACAACGGCGCCAGGCCGCGAAACGCAAACTCGAACGGCAACTCGAGCGACGAGCCGAACGCGAGCGCAAGCGGCGCCGCACGACGATCGCGCTGTCCGCGCTCGGGGTGATCGTGGTCGTCGGCGCAGGTGTTGCACTGTGGGCGGTGAACCGGGGCGACGACACGGCCACCGAGGCAGCGTCGAACGACACTTCCGCTTCCGAGTACGTGGCGCTGCCCGAGGGCCGGTCCGAGCCGTTGCCCGAGACTGTGAACTGCTCGTACCCCGCCGACGGTCGCGAGCCGTCGAAGCCGGCGCAGCCGCCGCGCACCGAGGGCATCCGCACCACCGGTGAGGGCAACACGGATGTCAGCGTCAGCGTGGAGACGAGTCAGGGCAACATCGGCCTGATCCTGCACAACGACGACTCGCCGTGCACGGTCAACAGCTTCCTGTCGCTCGCCTCGCAGAACTACTTCGACGAGACGACCTGCCACCGTCTGACCACCTCGCCGTCCCTGCAGGTCCTGCAGTGCGGCGACCCGTCCGGTAGCGGCTCCGGCGGACCGGGCTACCAGTTCGCGAACGAGTTCCCCACCGACCAGTTCGCCGCCGACGATCCCGCCGCGCAGGAACCGATGACCTATCCGCGCGGCACCCTCGCGATGGCCAACGCCGGTCCGGGCACCAACGGCAGCCAGTTCTTCCTGGTGTACGGCGATTCGGTGCTGCCCCCGCAGTACACCGTGTTCGGCACGATCGACGAGACCGGTCTCGCGACCCTCGACAAGATCGCCGCGGCCGGTGTCGCGGGTGGGGCCGCCGACGGCGCCCCCGCGCTGGAGACCACCCTCACGTCGGTCAGGATGGACTGA	MPSNAQRRQAAKRKLERQLERRAERERKRRRTTIALSALGVIVVVGAGVALWAVNRGDDTATEAASNDTSASEYVALPEGRSEPLPETVNCSYPADGREPSKPAQPPRTEGIRTTGEGNTDVSVSVETSQGNIGLILHNDDSPCTVNSFLSLASQNYFDETTCHRLTTSPSLQVLQCGDPSGSGSGGPGYQFANEFPTDQFAADDPAAQEPMTYPRGTLAMANAGPGTNGSQFFLVYGDSVLPPQYTVFGTIDETGLATLDKIAAAGVAGGAADGAPALETTLTSVRMD	COG0652	GO:0000413,GO:0003755,GO:0006457		8.32e-17	VFG041304(gb|YP_095978) (lirB) Dot/Icm type IV secretion system effector LirB [Dot/Icm (SS047)] [Legionella pneumophila subsp. pneumophila str. Philadelphia 1]	Loose	250	24.2534	arr-3	22.86	3002848	protein homolog model	n/a	n/a	rifamycin antibiotic	antibiotic inactivation	rifampin ADP-ribosyltransferase (Arr)
GMFMDNLD_01498	Prodigal:2.6	CDS	1533901	1534683	+	gnl|X|GMFMDNLD_2	5.2.1.8	ppiB_2	putative peptidyl-prolyl cis-trans isomerase B		P46697	peptidyl-prolyl cis-trans isomerase B OS=Mycobacterium leprae (strain TN) OX=272631 GN=ppiB PE=3 SV=1	ATGATCCGATTGCGCACCACCCTCGCCGCCGGCGTCGGGCTCGCACTCCTCCTCACGGGGTGCTCCGACGATTCGTCCACCGATACCGCCGCGACCTCGTCGGCGCCGGCGTCCGCCACCGACCGGCAGTCCCCCGCCTACACGGGCGAACTGCCGGAGCGACCGGTCGGCAGCGACTCCGTCTCGTGCACCTACGACGCCTCGGGTGACGCCGCGCGGGACGTGACCGCACCCGCCGCGGACGACGTCTCCGCCACCGGCGCTGCTGCCGCGCAGATCACCACCAACGTCGGCGCCATCGGCGTCGAACTCGACCGGGCCGCAGCCCCCTGCACGGTCAACAGCTTCGTGTCCCTCGCGGAGCAGGGCTACTTCGACGACACCCCCTGCCACCGGCTCGTGACCTCCCCCGGTCTACAGGTGCTGCAGTGCGGCGACCCGACGGGTACCGGAACGGGCGGGCCGGGTTACGGGTTCGACACCGAGTACCCGGAGAACGTGTACGCGCCCGGCGACGCCCAGCTGCGGCAGCCGGTGATCTACCCGCGCGGCACGGTCGCGATGGCGAACACCGGTCGTCCCGGCAGCAACGGCAGCCAGTTCTTCCTGGTGTACGAGGATTCGCAGCTTCCCCCCACCTACACGGTCTTCGGGGCGGTCGACGAGGCCGGGCTCGCCGTGATCGAGGAGGTCGCGGCGGAAGGCGACGACGGCTCGATGGCGGCCGGCGGCGGTGCGCCCAACCGCGCGGTGCAGATCGAGTCGGTGACCGTGGGGTCCTGA	MIRLRTTLAAGVGLALLLTGCSDDSSTDTAATSSAPASATDRQSPAYTGELPERPVGSDSVSCTYDASGDAARDVTAPAADDVSATGAAAAQITTNVGAIGVELDRAAAPCTVNSFVSLAEQGYFDDTPCHRLVTSPGLQVLQCGDPTGTGTGGPGYGFDTEYPENVYAPGDAQLRQPVIYPRGTVAMANTGRPGSNGSQFFLVYEDSQLPPTYTVFGAVDEAGLAVIEEVAAEGDDGSMAAGGGAPNRAVQIESVTVGS	COG0652	GO:0000413,GO:0003755,GO:0006457		1.96e-16	VFG019080(gi:182683690) (slrA) peptidyl-prolyl cis-trans isomerase, cyclophilin-type [Streptococcal lipoprotein rotamase A (CVF129)] [Streptococcus pneumoniae CGSP14]	Loose	800	24.2534	MuxA	30.91	3004073	protein homolog model	n/a	n/a	macrolide antibiotic; monobactam; tetracycline antibiotic; aminocoumarin antibiotic	antibiotic efflux	resistance-nodulation-cell division (RND) antibiotic efflux pump
GMFMDNLD_01499	Prodigal:2.6	CDS	1534863	1535660	+	gnl|X|GMFMDNLD_2	5.2.1.8	ppiB_3	putative peptidyl-prolyl cis-trans isomerase B		P9WHW0	peptidyl-prolyl cis-trans isomerase B OS=Mycobacterium tuberculosis (strain CDC 1551 / Oshkosh) OX=83331 GN=ppiB PE=3 SV=1	GTGATCCACACCACTGGGCGACGGTTCGCGGTCCGGCTCCGCACCGTTGTTCCGCTCTGTCTCGTAGCCGTCGCATCGTTGCTCGGCGGCTGTGCGCAGGATGCCGGTTCCGCGACCACGAAGGTCACCGAGGTCGCGCAGCCGCGCTCCGCTCCCCCACGGGACCTGTCCATCTACCGCGGACTCCCCGAGGTCCCGGCCCAGGCGGGACCGACCGTCACGTGCGACTACGTCGATCGGGGCGGAACGCTTCCGCCGTCCAGCGCCTCGACGGTAGGTATCGTCGAATCGACCCTCGACACGTCGATCGGTCCGGTTCCGCTGGTGCTCGATCGCACCCAGGCACCGTGCACCGTCAACAGCTTCGTCGATCTGGCGCATCGTGGCTTCTACGACGGCACGTCCTGCCATCGTCTCGCGACGGATCCGGGCGGTCAGCTGTACCAGTGCGGCGACCCGACCGGGACGGGATCCGGCGGGCCGGGCTACACCTTCGCCGACGAGTACCCGGTGCCGCAGTTCACGGCGGAAGCCGCGACGTCATATCTCCCACCGGCGGTGCTCTATCCGCGCGGCACGATCGCGATGGCCAATACCGGGGTGGAGAACAGCAACGGGAGCCAGTTCTTCCTCCTGCTCGGCGATTCCCTGCTGCGACCGGATTTCACGGCCTTCGGCCGTATCGGCGATGCCGGGATGTCGGTGCTGGAGGCGGCCGCCGCGCACGGACACGATGGTTCGAGCCCTCTCGGTGGCGGCGTGCCCACGAAACCTGTCGTGATCGGGGCGGTCCGGTGA	MIHTTGRRFAVRLRTVVPLCLVAVASLLGGCAQDAGSATTKVTEVAQPRSAPPRDLSIYRGLPEVPAQAGPTVTCDYVDRGGTLPPSSASTVGIVESTLDTSIGPVPLVLDRTQAPCTVNSFVDLAHRGFYDGTSCHRLATDPGGQLYQCGDPTGTGSGGPGYTFADEYPVPQFTAEAATSYLPPAVLYPRGTIAMANTGVENSNGSQFFLLLGDSLLRPDFTAFGRIGDAGMSVLEAAAAHGHDGSSPLGGGVPTKPVVIGAVR	COG0652	GO:0000413,GO:0003755,GO:0006457		2.49e-14	VFG041304(gb|YP_095978) (lirB) Dot/Icm type IV secretion system effector LirB [Dot/Icm (SS047)] [Legionella pneumophila subsp. pneumophila str. Philadelphia 1]	Loose	700	23.8682	ADC-81	22.73	3003887	protein homolog model	n/a	n/a	cephalosporin	antibiotic inactivation	ADC beta-lactamase without carbapenemase activity
GMFMDNLD_01500	Prodigal:2.6	CDS	1535719	1538031	-	gnl|X|GMFMDNLD_2		relA	Bifunctional (p)ppGpp synthase/hydrolase RelA		P66015	GTP pyrophosphokinase OS=Mycobacterium bovis (strain ATCC BAA-935 / AF2122/97) OX=233413 GN=relA PE=3 SV=1	ATGACCCAGAATCTCGATCGGTCTCAGAATTCCGGTCAGAATCCGACGCCCACCGCGGCGTCGACCTCCGCGTCGAGACGGGTGCGTGCCCGCCTGGCCCGGCGCATCACCGGCCAGCGCGGCACCAGCCTCAAGCCGGTCCTCGAGCCGCTGGTCACCATTCATCGGGAGCTGTACCCGAAAGCCGACCTCTCGCAGCTTCAGCGGGCATACGACGTCGCCGAGGAGCGGCACGCCACCCAGAAGCGCAAGTCCGGCGATCCCTACATCACCCACCCCCTGGCGGTCGCGACGATCCTGGCCGAACTCGGTATGGACACCACGACCCTCGTCGCGGCGCTGCTCCACGACACCGTCGAGGACACCGGTTACACGCTCGAGCAGCTCACCGCCGAGTTCGGCGAGGAGGTCGCGCATCTCGTCGACGGCGTCACCAAACTGGACAAGGTCGTGCTCGGCTCGGCCGCCGAGGGCGAGACCATCCGCAAGATGATCATCGCGATGGCGCGCGATCCCCGCGTGCTCGTCATCAAGGTCGCCGATCGCCTGCACAACATGCGGACCATGCGCTTCCTGCCTCCCGAGAAGCAGGCCCGCAAGGCGCGCGAAACCCTCGAAGTGATCGCCCCGCTCGCGCATCGCCTCGGCATGGCGACGGTCAAGTGGGAACTCGAGGATCTGGCGTTCGCGATCCTCCACCCGAAGAAGTACGAGGAGATCGTCCGCCTCGTCGCAACCCGCGCGCCGTCGCGCGACACCTACCTGGCCACCGTCCGCGCCGAGATCGGTCGGACGCTCTCGGCGTCCCGGATCGACGCGGTCGTCGAGGGCAGACCCAAGCACTACTGGTCGATCTACCAGAAGATGATCGTCAAGGGCCGCGATTTCGACGATATCCACGACCTGGTGGGCGTGCGTATCCTGTGCAACGAGATCCGCGACTGCTACGCGGCCGTCGGGGTCGTGCATTCGTTGTGGCAGCCCATGGCGGGGCGTTTCAAGGACTACATCGCGCAGCCCCGTTACGGCGTCTACCAGTCGCTGCACACCACCGTCATCGGCCCCGAGGGCAAGCCGCTCGAGGTCCAGATCCGCACGCACGAGATGCACCGCACCGCCGAATTCGGGATCGCCGCGCACTGGCGTTACAAGGAGACGAAGGGACGCCACTCCGGCGATGTCGCCGAACTCGACGACATGGCCTGGATGCGTCAACTCCTCGACTGGCAGCGGGAAGCCGCGGACCCGGGCGAATTCCTCGAATCGCTCCGCTACGACCTGGCAGTCAAGGAGATCTTCGTCTTCACGCCCAAGGGCGATGTGATCACTCTGCCGTCGGGTTCGACCCCCGTGGACTTCGCGTACGCCGTGCACACCGAGGTCGGGCACCGCTGCATCGGCGCGCGGGTCAACGGGCGGCTCGTGGCACTCGAACGCAAGCTCGAGAACGGTGAGGTCGTGGAGGTGTTCACCTCCAAGGACCCCAACGCCGGCCCGAGCCGCGACTGGCAGTCGTTCGTCGTGTCCCCCCGCGCCAAGGCGAAGATCCGGCAGTGGTTCGCCAAGGAACGCCGCGAGGAAGCCCTCGAATCCGGCAAGGACGCCATCGCGAAGGAAGTGCGCCGCGTCGGTCTGCCGCTGCAGCGCCTGATGAACGCCGACCTGATGGTCGCGGTCGCCAAGGAATTGCGCTATACCGACGTCTCGGCGCTGTACACCGCGGTCGGTGAGCACCACGTCTCGGCGCACCACGTCGTGCAACGGCTGGTCGCGCTGCTCGGCGGCGTCGGTGGCGTCGAGGAGGAACTGGCCGAGCGGTCCACACCGTCGACCATCCCGACCCGCTCGCGGAACAGCGGCGACTCCGGTGTCCTCGTGCCGGGCGCGCCGGGCACGGTCTCGAAGCTCGCGAAGTGCTGCACGCCCGTCCCCGGCGACGAGATCATGGGCTTCGTGACCCGCACCGGTGCGGTGAGCGTGCACCGAACCGACTGCACGAATGCCGGGTCGCTGCGGGAACAGTCGGAGCGGATCATCGAGGTGCAGTGGGCGCCCTCGCCGTCGTCGGTGTTCCTCGTCGCGATCCAGATCGAGGCTCTCGACCGGCACCGCCTGCTGTCGGACGTGACGAAGGCACTCGCCGACGAGAAGGTCAACATCCTGTCGGCCTCGGTGACGACCACGGGCGACCGGGTTGCGGTGAGCCGCTTCACTTTCGAGATGGGCGACCCGAAACATCTCGGGCACGTGCTGAACGTCGTCCGCAATGTCGAAGGCGTCTACGACGTGTATCGGGTGACCTCGGCCGCCTGA	MTQNLDRSQNSGQNPTPTAASTSASRRVRARLARRITGQRGTSLKPVLEPLVTIHRELYPKADLSQLQRAYDVAEERHATQKRKSGDPYITHPLAVATILAELGMDTTTLVAALLHDTVEDTGYTLEQLTAEFGEEVAHLVDGVTKLDKVVLGSAAEGETIRKMIIAMARDPRVLVIKVADRLHNMRTMRFLPPEKQARKARETLEVIAPLAHRLGMATVKWELEDLAFAILHPKKYEEIVRLVATRAPSRDTYLATVRAEIGRTLSASRIDAVVEGRPKHYWSIYQKMIVKGRDFDDIHDLVGVRILCNEIRDCYAAVGVVHSLWQPMAGRFKDYIAQPRYGVYQSLHTTVIGPEGKPLEVQIRTHEMHRTAEFGIAAHWRYKETKGRHSGDVAELDDMAWMRQLLDWQREAADPGEFLESLRYDLAVKEIFVFTPKGDVITLPSGSTPVDFAYAVHTEVGHRCIGARVNGRLVALERKLENGEVVEVFTSKDPNAGPSRDWQSFVVSPRAKAKIRQWFAKERREEALESGKDAIAKEVRRVGLPLQRLMNADLMVAVAKELRYTDVSALYTAVGEHHVSAHHVVQRLVALLGGVGGVEEELAERSTPSTIPTRSRNSGDSGVLVPGAPGTVSKLAKCCTPVPGDEIMGFVTRTGAVSVHRTDCTNAGSLREQSERIIEVQWAPSPSSVFLVAIQIEALDRHRLLSDVTKALADEKVNILSASVTTTGDRVAVSRFTFEMGDPKHLGHVLNVVRNVEGVYDVYRVTSAA	COG0317,COG2357,COG2844	GO:0015969,GO:0008152,GO:0016597	-	0	VFG009928(gi:118471771) (relA) GTP pyrophosphokinase [(p)ppGpp synthesis and hydrolysis (CVF335)] [Mycobacterium smegmatis str. MC2 155]	-	-	-	-	-	-	-	-	-	-	-	-
GMFMDNLD_01501	Prodigal:2.6	CDS	1538136	1538693	-	gnl|X|GMFMDNLD_2	2.4.2.7	apt	Adenine phosphoribosyltransferase		Q0S1C1	phosphoribosyltransferase OS=Rhodococcus jostii (strain RHA1) OX=101510 GN=apt PE=3 SV=1	ATGAACGCTCAACGGATCGGCGAACCGCAGCTCGTCGAGGAAGCTGCCGTAGCCGTCGTCGAACACACCCGATGGGTCGAGGATTTCCCGGCCGCGGGTGTCCGGTTCGCCGACCTGACGCCGGTCTTCGCCGACGGCCCGTCCTTCTCGGCGATCATCGCGGCCCTGTCGTCCGTGGCACCCGACGCCGAATTGGTCGCGGGGATCGATGCGCGTGGCTTCCTCCTCGGGGGTGGCATCGCCCGGACCCTCGGTGTGGGTGTTCTCGCCGTCCGGAAGGCCGGCAAGCTCCCGCCGCCCGTGCAGACCTGCGAATACCGTCTCGAATACGGCACGGCAGCAATCGAGATCCCGGGCGACTGGCTCGCTCTGCGAGGCCGGAAGGTTCTCGTGGTGGATGACGTGCTCGCGACCGGCGGAACCCTGTCCGCGACCGTCGAACTGCTCGAACGTGTCGGCGCGGAGGTCGTCGGTATCGCCGTCGTCACCGAGATCGAAGCTCTCGGTGGCCGGGCACGACTGCAGAAGTACCCGCTGACGTCGCTCGTGCGGATCTGA	MNAQRIGEPQLVEEAAVAVVEHTRWVEDFPAAGVRFADLTPVFADGPSFSAIIAALSSVAPDAELVAGIDARGFLLGGGIARTLGVGVLAVRKAGKLPPPVQTCEYRLEYGTAAIEIPGDWLALRGRKVLVVDDVLATGGTLSATVELLERVGAEVVGIAVVTEIEALGGRARLQKYPLTSLVRI	COG0503,COG0461,COG0856,COG1040,COG2236,COG0462,COG0634,COG0035,COG1926,COG2065,COG0034	GO:0009116	Purine metabolism,Metabolic pathways	0.63	VFG001924(gb|NP_282485) (flaA) flagellin [Flagella (VF0114)] [Campylobacter jejuni subsp. jejuni NCTC 11168]	Loose	1300	23.483	vanTE	22.92	3002971	protein homolog model	n/a	n/a	glycopeptide antibiotic	antibiotic target alteration	glycopeptide resistance gene cluster; vanT
GMFMDNLD_01502	Prodigal:2.6	CDS	1538690	1540441	-	gnl|X|GMFMDNLD_2			putative lipoprotein		P59984	lipoprotein Mb2616c OS=Mycobacterium bovis (strain ATCC BAA-935 / AF2122/97) OX=233413 GN=BQ2027_MB2616C PE=3 SV=1	ATGGCGGTGACCGAGCGGAACGATCCGACGACGAGCCGGCCGCCGAGGCGCCGCGGCACGCTGCTCGCGTGTGCTGCGGTGGCCTCGACGCTCGCGCTCTCCACCGTGGCGTGCGGCACGGAGGAGGAACCGCTGCACTCGATCGGGTACGCGATCGACAACACGGTGACGACCTACAACGCCAACACCGTCGACGGTGCCGCCTCCGGCGCTCGCCAGGCCTTCGCCCGGGTGCTGCCCGGCTTCGGCTACGTCGGCCCCTCCGGCCGGATGGTCGCGGACACCGACATCGGGACGGCGTCGGTCGTGCCGGGTGAGGGGCTCACCGTCCAGTACCGCTTGTCCCCGGACGCGGTCTACTCCGACGGCGTGCCCATGTCCTGCGACGATCTCGTCCTCGCCTGGGCGGCGTCGAGCGGCCGGTTCACCGCCCCGGACGAGGCGGGGGAGCAGGTCCCGCTCTTCGACGCCGCCCATCGCGGGGGCTACGCCGACATCGACCGGGTCGACTGCCAGTCCGGTTCGAAGGAGGCCACCGTCGTCTTCCGGCCGGGCCGCGAGGACACGAACTGGCGGTCGCTGTTCGCCGCCACAGAGCTGATGCCGGCCCACGTGGCGGCAGGCAGGTCGGGCGTGGCCGATCTGGTCGGGGCGATCACGACGAACAACACCGACGCCGTTCGGCGCATCGCGGAGTTCTGGAACACCGGCTGGTCTCTCACTCCGGGTGAGATCGACCCGGCCCTCTTCCCGTCCGCAGGCCCGTACCGAATCGAGTCGTACACGGCCGAGGAGGGCCTGACGCTCGTCGCGAACGAACGGTGGTGGGGGAATGCCCCGGGCACCGATCGCATCGTCGTGTGGCCGCGCGGCACCGACGCGTCCGCGGCGGCGGAGGACGGTCGCATCCACGTCGCCGACGTGGCCGAGGGATCCGTCGGCTACAGCACTCTCGGCGACGGTGCCGAGGTCTCCACGGTCGTCTCTCGCAATCTCGAACAGCTGGTGTTCGCCACGAGCGGGGTGTTCCAGAACCCGGCGGCTCGTCGCGCCGTCGCGCTGTGCGTGCCGCGAACGCAGTTGTTCGACGAACTCGGCGCCGCCGACGAGTCGAACGGCGTCACCGGTCCGATCACCTCGCGGCTCCTGGCGCCCGATTCGCCGTTGTACCCGCAGACCGCGCAGACGGCCGAACGCTACGCCGAGGTGGATATCGATGCTGCCCGTTCGGAGCGCGAGGCATCCGGTCAGGACCGGATGCAGGTCCGTATCGGATATCTCGGGCCGGACGACCGTCGCGCACGCACCCTCGAGCTGATCGGTGAGTCCTGCCGTGAGGCGGGCATCGACATCGTCGACGCCGGCTCCGACACCTTCGCCCCGTCACAGCTGACGGCCGGGGAGGTGGACGCGATCCTCGTGGGTACCGCCACCGCAGCGGGTGCCGGTGGCACCGCCGACATGGAGGACGCGCGCGATGCGCTGCACTCCGACGCCGGCAGCAACGTGGGCGGTTACTCGATCGGGCGCGTCGACGAACTCCTCGACGGGCTGCTCGTCGCCCGCGACAACGCTGCGGTCGCCGGGCTCGCGACCGAGGCCGAGCGCATCCTGTGGAGCGATGTCCCCACCCTGCCGCTGTTCGCGCAGCCCCGCACGATCGGGTTCGCGGCGGGAATGCACGCCGGGTTACCGAACCCGACGACCGCGGGTGCGGGCTGGAACATGGATCGGTGGATACTCAGAGGATGA	MAVTERNDPTTSRPPRRRGTLLACAAVASTLALSTVACGTEEEPLHSIGYAIDNTVTTYNANTVDGAASGARQAFARVLPGFGYVGPSGRMVADTDIGTASVVPGEGLTVQYRLSPDAVYSDGVPMSCDDLVLAWAASSGRFTAPDEAGEQVPLFDAAHRGGYADIDRVDCQSGSKEATVVFRPGREDTNWRSLFAATELMPAHVAAGRSGVADLVGAITTNNTDAVRRIAEFWNTGWSLTPGEIDPALFPSAGPYRIESYTAEEGLTLVANERWWGNAPGTDRIVVWPRGTDASAAAEDGRIHVADVAEGSVGYSTLGDGAEVSTVVSRNLEQLVFATSGVFQNPAARRAVALCVPRTQLFDELGAADESNGVTGPITSRLLAPDSPLYPQTAQTAERYAEVDIDAARSEREASGQDRMQVRIGYLGPDDRRARTLELIGESCREAGIDIVDAGSDTFAPSQLTAGEVDAILVGTATAAGAGGTADMEDARDALHSDAGSNVGGYSIGRVDELLDGLLVARDNAAVAGLATEAERILWSDVPTLPLFAQPRTIGFAAGMHAGLPNPTTAGAGWNMDRWILRG	COG0747,COG4166	-	-	0.46	VFG032250(gi:386047852) (oppA) oligopeptide ABC transporter substrate-binding protein [Oligopeptide-binding protein (CVF240)] [Listeria monocytogenes J0161]	Loose	500	25.0238	OXA-199	24.68	3001814	protein homolog model	n/a	n/a	cephalosporin; penam	antibiotic inactivation	OXA beta-lactamase
GMFMDNLD_01503	Prodigal:2.6	CDS	1540443	1541645	-	gnl|X|GMFMDNLD_2		secF	Protein translocase subunit SecF		P9WGN9	translocase subunit SecF OS=Mycobacterium tuberculosis (strain ATCC 25618 / H37Rv) OX=83332 GN=secF PE=1 SV=1	ATGACCGACACGACCACGACGACGGCGGTACCGCAGCACAGCCTGCTGTCTCGTCTGTACACCGGAACGGGTGCCTTCGAGATCGTCGGCCGGCGCAAGCGGTGGTACATCGTCACCGCGGTGATCGTGCTGATCGCCCTGCTCAGCATGCTGCTGCGCGGATTCAGCTGGGGCATCGACTTCGAGGGCGGCACCCGTGTCCAGATGCCGGTCGTGGCGGGCGTCTCCGTCGACGAGGTCGAAACCGTCTTCAGCGACACCATCGGCTTCGAACCGGAAGCGGTGCAGACCGTCGGCGCCGGCGACGGCGCGACGGTGCAGATTCGGTCGGAGACCCTCGACGGGCAGCAGGTCGCCGAACTGCAGACCGCATTGTTCGAGGAGTTCCAGCCGGCCGGTCCGGACGGAGAGCCGTCCCGCAACTCGATCAGCGTCGCCGATGTCAGTGAGACGTGGGGAAGCCAGATCACCAGCAAGGCGCTCATCGCGCTGGTGGTCTTCCTCGTCATCGTGAGCATCTACATCACGATCCGATACCAGCGGAACATGGCGATGGCGGCGATCGCGGCGCTGTTCTTCGACATCATCGTGACGGCGGGCGTGTACGCGCTCGTCGGCTTCGAGGTCACCCCGGCGACCGTCATCGGTCTGCTCACGATCCTCGGTTTCTCGCTGTACGACACGGTCGTCGTCTTCGACAAGGTCGAGGAGAACACCCGGGGCATCCTGCACCTGCACCGCCGCACCTACGCGGAGCAGGCCAACCTGGCCGTCAACCAGACGCTCATGCGCTCGATCAACACCACCATCATCTCGGTGCTGCCGGTGCTCGCACTCATGGTGGTCGCGGTGTGGCTCCTCGGTGTGGGCACGCTCAAGGACCTCGCGCTCGTCCAGCTGGTCGGCATCGTCGTCGGTACCTTCTCCTCGATCTTCTTCGCGACCCCGTTGCTGGTTACCCTCGAGGAATGGCGTGGTCCGGTCGCGAAGCACACCCGCAAGGTGCTCGCCAAGCGGGAGGAGGCCGCCGCCCGCGCAGCGAATGCCCGGACGACGGCCGGGTCGCAGGCGGCCGGCACGCGCAACTCCGAGGTCGTTCCGTCGGTCCCGGTCTCCGGTTCGGTGCCCGACCGGGCGACGATCCGTCGCGGACCGGCCCCCGGAGCGCGCCCTACCGGAAAGCGCGCCAAGAGAAGGTCCTGA	MTDTTTTTAVPQHSLLSRLYTGTGAFEIVGRRKRWYIVTAVIVLIALLSMLLRGFSWGIDFEGGTRVQMPVVAGVSVDEVETVFSDTIGFEPEAVQTVGAGDGATVQIRSETLDGQQVAELQTALFEEFQPAGPDGEPSRNSISVADVSETWGSQITSKALIALVVFLVIVSIYITIRYQRNMAMAAIAALFFDIIVTAGVYALVGFEVTPATVIGLLTILGFSLYDTVVVFDKVEENTRGILHLHRRTYAEQANLAVNQTLMRSINTTIISVLPVLALMVVAVWLLGVGTLKDLALVQLVGIVVGTFSSIFFATPLLVTLEEWRGPVAKHTRKVLAKREEAAARAANARTTAGSQAAGTRNSEVVPSVPVSGSVPDRATIRRGPAPGARPTGKRAKRRS	COG0341,COG0342,COG1033,COG1033	-	-	4.4	VFG043703(gi:22094444) (cdtB) cytolethal distending toxin b [Hf-CdtB (TX039)] [Helicobacter flexispira str. KO214]	Loose	2000	24.6386	oqxB	29.17	3003923	protein homolog model	n/a	n/a	fluoroquinolone antibiotic; glycylcycline; tetracycline antibiotic; diaminopyrimidine antibiotic; nitrofuran antibiotic	antibiotic efflux	resistance-nodulation-cell division (RND) antibiotic efflux pump
GMFMDNLD_01504	Prodigal:2.6	CDS	1541648	1543402	-	gnl|X|GMFMDNLD_2		secD	Protein translocase subunit SecD		P9WGP0	translocase subunit SecD OS=Mycobacterium tuberculosis (strain CDC 1551 / Oshkosh) OX=83331 GN=secD PE=3 SV=1	GTGGCACCTTCCAACGGATCGGTGCATCCCGTGCGCGCTCTCGCCCTGTTCGGGGTGATTCTCGCCGCGTTGTATGCACTGGTCTTCTTCACCGGGGACAAGTCGCCCACCCCGAAGCTGGGCATCGACCTGCAGGGTGGCACCCGCGTCACCCTCACCGCGCGAACCCCCGACGGGAGCAGCCCGAGTCCGGAGAGCCTCAGCCAGGCCCAGCAGATCATCGAGACCCGCGTCAACGGTCTCGGTGTGTCGGGTTCGGAAGTGATCGTCGAAGGCGACAACCTCGTGATCACCGTTCCGGGTGAGGACAGCGCGCAGGCCAGGACACTGGGCCAGACCGCCCGTCTGTACATCAGGCCGGTGATCGGGGGACCGATCGACGCGAACATGACCGCAGAGGGTCTCACCGAGCAGCCCGGTGCCGGTGCCCCCGATGGCGGGCTGCCCGCCGAACCCGCTCCGGCCGAACCGGCTCCCGCCGACCAGGCCCCGCCGGCCGAAGCCCCCGAACCGCAGGGACGCCCGTTCCCGGCGCAGGATCCCACCGCGCCGACCGATGCCCCGGAACCGCCCGAGACTCCGGCCGAGGCACCCGAGACGCCCGCTCCCACCCAGCCGAACGACGGCTCGCTGACTCCGCAGGAACAGGCGGCCGCCGACATCGCCGCAGCCAAGGCCACCCGCCAGAGCGAGGACCCCGCCGTCCAGCAGGCGGCGGCTCTCGCCCTCGACTGCTCCGCGGCCGACCCGCTCGCCGGCAACGACGACCCGGCGCTTCCGCTCGTCGCGTGCTCGACCGACGGCACCGCGATCTACCTGCTCGGCCCGAGCATCATCGACGGCCAGCAGATCGAGGACGCGACGAGCGGTTTCAATCAGCAGCAGTCGCGCTACGAGGTCAGCCTGACCTTCGACAGCGAGGGCAGCAATACGTGGGCGCAGTTCACCGCCGCGAACATCGGTCAGCAGGCCGCGTTCGTGCTCGACTCGAAGGTCGTCAGCGCGCCCGTGATCCAGGGCGCCACCCCCGCCGGCAGCGCCACCTCGATCACCGGCCAGTTCACGAACACGCAGGCCGCAGAGCTGGCGAACACCCTCAAGTACGGGTCGTTGCCGCTGTCGTTCGTGGCATCCGAAGCCGAGACCGTCTCCGCCACTCTGGGTCTGGCTTCGCTCGAGGCCGGGCTGATCGCCGGTGCGGTGGGTCTGGCGCTGGTGCTCCTGTTCTGCCTCGCGTACTACCGGATGCTCGGACTGCTCACCGCGCTGTCGCTCGTTCTCTCGGGAATGGCGGTCTACGCGGTCATGGTGCTGCTCGGCAGATACATCGGGTTCACGCTCGACCTCGCCGGCGTCGCCGGTCTGATCATCGGTATCGGCATGACCGCCGACTCGTTCGTCGTGTTCTTCGAACGGATCAAGGACGAGATCCGCGAAGGGCGGAGTTTCCGTTCCGCGGTGCCGCGCGGCTGGGCACGGGCCCGCCGCACGATTCTCTCCGGTAACGCGGTCAGCTTCATCGCAGCCGCCGTGCTCTACGTCCTGGCCGTCGGTCAGGTCCGCGGCTTCGCGTTCACCCTCGGCCTGACCACGATCCTCGACGTCGTCGTGGTGTTCCTCGTGACGTGGCCGCTGGTGTTCCTGGCCTCGAAGTCGAAGTTCTGGTCCAAGCCGAGCGTGAACGGTCTGGGCGCAATCCAGCAGGTGGCCGACGAGCGTCGTCTCGTTGCCGCGACCGCTGCGAAGGAGGCGTGA	MAPSNGSVHPVRALALFGVILAALYALVFFTGDKSPTPKLGIDLQGGTRVTLTARTPDGSSPSPESLSQAQQIIETRVNGLGVSGSEVIVEGDNLVITVPGEDSAQARTLGQTARLYIRPVIGGPIDANMTAEGLTEQPGAGAPDGGLPAEPAPAEPAPADQAPPAEAPEPQGRPFPAQDPTAPTDAPEPPETPAEAPETPAPTQPNDGSLTPQEQAAADIAAAKATRQSEDPAVQQAAALALDCSAADPLAGNDDPALPLVACSTDGTAIYLLGPSIIDGQQIEDATSGFNQQQSRYEVSLTFDSEGSNTWAQFTAANIGQQAAFVLDSKVVSAPVIQGATPAGSATSITGQFTNTQAAELANTLKYGSLPLSFVASEAETVSATLGLASLEAGLIAGAVGLALVLLFCLAYYRMLGLLTALSLVLSGMAVYAVMVLLGRYIGFTLDLAGVAGLIIGIGMTADSFVVFFERIKDEIREGRSFRSAVPRGWARARRTILSGNAVSFIAAAVLYVLAVGQVRGFAFTLGLTTILDVVVVFLVTWPLVFLASKSKFWSKPSVNGLGAIQQVADERRLVAATAAKEA	COG0342,COG0341,COG1033,COG1033,COG0841,COG0841,COG2409,COG3696,COG2898,COG3264	-	-	0.03	VFG001361(gb|NP_344663) (pspA) pneumococcal surface protein A [PspA (VF0152)] [Streptococcus pneumoniae TIGR4]	Loose	500	25.0238	HERA-1	44.83	3004448	protein homolog model	n/a	n/a	penam	antibiotic inactivation	HERA beta-lactamase
GMFMDNLD_01505	Prodigal:2.6	CDS	1543513	1543842	-	gnl|X|GMFMDNLD_2		yajC	Sec translocon accessory complex subunit YajC		P9WL75	translocon accessory complex subunit YajC OS=Mycobacterium tuberculosis (strain ATCC 25618 / H37Rv) OX=83332 GN=yajC PE=1 SV=1	ATGGAACTGCTCTTCCCTCTCCTGATCCTGGCACTGCTCGTCCCGACCTTCCTGGGCGTGCGGCGTCAGAAGAAGGAGATGCAGAAGGTGTCGGCGTTGCAGGACTCCCTGCGCATCGGCGACCGCGTCATGACCACTGCGGGCCTGCACGCCACGGTGGCGGCGCTCGCCGACGACACTGTCGATCTCGAGATCGCGCCGGGGGTCGTGACGACCTGGTCGCGCCTGGTCATCCGGGAACGCGTCGAGACCACGACCCCGCAGGATCCGGACCTGCTCCGCAAGGACGACGATGCGAACCCGCCGGAGGGACGTCCCACCGAGTACTGA	MELLFPLLILALLVPTFLGVRRQKKEMQKVSALQDSLRIGDRVMTTAGLHATVAALADDTVDLEIAPGVVTTWSRLVIRERVETTTPQDPDLLRKDDDANPPEGRPTEY	COG1862	-	-	0.17	VFG019125(gi:169833780) (SPH_0464) flippase Wzx [Capsule (CVF186)] [Streptococcus pneumoniae Hungary19A-6]	-	-	-	-	-	-	-	-	-	-	-	-
GMFMDNLD_01506	Prodigal:2.6	CDS	1543990	1545159	-	gnl|X|GMFMDNLD_2	3.6.4.12	ruvB	Holliday junction ATP-dependent DNA helicase RuvB		Q0S1C6	junction ATP-dependent DNA helicase RuvB OS=Rhodococcus jostii (strain RHA1) OX=101510 GN=ruvB PE=3 SV=1	GTGACCGACGAGTACCGCGAGTTCGACGCGGCTGCGGCCGACCGCGAACGGTCGCCGGTGACGGCCGAGCATCTGCCCTCCGACAACGACATCGAGACGAGTCTGCGACCGACCAGCCTCGACGACTTCATCGGGCAACCGCGGGTCCGCGAGCAGCTACAGCTCGTCCTGCGCGGTGCGAAGCTCCGCGGCGGCACCCCCGATCACATCCTCCTGTCGGGCCCGCCCGGTCTCGGCAAGACGTCGATGGCGATGATCATCGCCGCCGAACTCGGCACGTCGCTACGACTCACCTCCGGTCCCGCACTCGAACGCGCCGGCGATCTCGCCGCTATGCTGTCGAATCTCGCCGAGGGCGACGTGCTGTTCATCGACGAGATCCACCGCATCGCCCGTCCGGCCGAGGAGATGCTGTATCTCGCGATGGAGGACTTCCGCGTCGATGTCGTGGTGGGCAAGGGGCCGGGTGCGACGTCCATCCCGCTCGAGGTCGCTCCGTTCACCCTCGTCGGCGCGACCACCCGTTCCGGTGCCCTCACCGGCCCCCTGCGCGACCGATTCGGTTTCACCGCGCACATGGACTTCTACGAGCCTCCCGAACTGCAGCGGATCCTGCACCGGTCCGCGTCGATCCTCGGGATCGATCTGCGCGACGACGCCGCCGCGGAGATCGCCGGACGCTCGCGGGGCACCCCACGTATCGCGAACCGGTTGCTGCGGCGCGTCCGCGACTACGCCGAGGTGCGGGCCGACGGTGTCGTGACCCGTGCCGTCGCTCAGGCCGCGCTCGAGGTGTACGACGTCGATCCGATCGGCCTCGACCGTCTCGACCGCGCGGTGCTCGGCGCTCTCGTACGCAGTTTCGGCGGCGGCCCGGTCGGGGTGTCCACACTTGCCGTGGCCGTGGGGGAGGAGCCCGCCACGGTCGAGGAGGTGTGTGAACCGTTCCTGGTCCGTGCCGGAATGGTGGCCCGCACCCCGCGTGGACGTGTGGCCACGCAGGCCGCCTGGCTGCAACTCGGGCTCACCCCGCCGCCGGAGGCGGCCACCGGTGGCATCGAGGTGCGCGCACGCGAACCCCAGCTCGACCTGTTCGAGGACGGCTCCGGCACCGCCCTCGAAGGCGGCGCCGATCCGTCCGACCCGGACGATCCGGACGTACGGCGGTAG	MTDEYREFDAAAADRERSPVTAEHLPSDNDIETSLRPTSLDDFIGQPRVREQLQLVLRGAKLRGGTPDHILLSGPPGLGKTSMAMIIAAELGTSLRLTSGPALERAGDLAAMLSNLAEGDVLFIDEIHRIARPAEEMLYLAMEDFRVDVVVGKGPGATSIPLEVAPFTLVGATTRSGALTGPLRDRFGFTAHMDFYEPPELQRILHRSASILGIDLRDDAAAEIAGRSRGTPRIANRLLRRVRDYAEVRADGVVTRAVAQAALEVYDVDPIGLDRLDRAVLGALVRSFGGGPVGVSTLAVAVGEEPATVEEVCEPFLVRAGMVARTPRGRVATQAAWLQLGLTPPPEAATGGIEVRAREPQLDLFEDGSGTALEGGADPSDPDDPDVRR	COG2255,COG2256,COG0714,COG1223,COG0593,COG2812,COG1224,COG1484,COG1219,COG0464,COG0464,COG0465,COG1222,COG1474,COG0466,COG1241,COG1855	GO:0006281,GO:0006310,GO:0009378,GO:0003677,GO:0006281,GO:0006310,GO:0009378		4.83e-06	VFG008274(gi:15826905) (eccA1) hypothetical protein [ESX-1 (T7SS) (CVF298)] [Mycobacterium leprae TN]	Loose	500	24.2534	CTX-M-30	26.88	3001892	protein homolog model	n/a	n/a	cephalosporin	antibiotic inactivation	CTX-M beta-lactamase
GMFMDNLD_01507	Prodigal:2.6	CDS	1545156	1545752	-	gnl|X|GMFMDNLD_2	3.6.4.12	ruvA	Holliday junction ATP-dependent DNA helicase RuvA		Q0S1C7	junction ATP-dependent DNA helicase RuvA OS=Rhodococcus jostii (strain RHA1) OX=101510 GN=ruvA PE=3 SV=1	GTGATCGCCTCGGTACACGGCGAGGTACTCGACATAGCCCTCGACCACGTGGTGATCGAGGCGGGTGGGATCGGCTATCGGATCAACACCACACCTGCGACCCTCGCCGGGCTCCGGCGCGGCGAGCAGACCAGACTCGCCACCGCGATGATCGTCCGCGAGGATTCGATGACGCTGTACGGCTTCGTCGACTCGGAGGCGCGCGAGTTGTTCGGCCTGTTGCAGACGGTCAGCGGTGTGGGCCCCCGGCTCGCCATGGCCACCTTGGCCGTCCTCGAACCCGATGCGCTTCGTGCGGCCCTGGCCGACGGCAACACCGCAGCACTGACGCGGGTACCGGGGATCGGCAAGCGCGGTGCCGAGCGCATGATCGTCGAATTGCGCGACAAGGTCGCGGCATTCGGCGCGGCCGGATCGTCGTCCGTCGTGGCCGGTGCTTCGCCGCTGCGCGACCAGATCGTCGAGGCGTTGGTCGGGCTCGGCTTCACTCCGCGACAGGCGGAGCCGGCCGCCGACAAGGTGCTCACCGAGGATCCGGGCGCCGACGTCTCGACGGCACTCCGGTCGGCACTGAAGCTGCTGGGTAGGTCGCGGTGA	MIASVHGEVLDIALDHVVIEAGGIGYRINTTPATLAGLRRGEQTRLATAMIVREDSMTLYGFVDSEARELFGLLQTVSGVGPRLAMATLAVLEPDALRAALADGNTAALTRVPGIGKRGAERMIVELRDKVAAFGAAGSSSVVAGASPLRDQIVEALVGLGFTPRQAEPAADKVLTEDPGADVSTALRSALKLLGRSR	COG0632	GO:0005524,GO:0006281,GO:0006310,GO:0009378,GO:0009379,GO:0005524,GO:0006281,GO:0006310,GO:0009378		0.43	VFG011948(gi:121613540) (flgR) sigma-54 dependent DNA-binding response regulator [Flagella (CVF397)] [Campylobacter jejuni subsp. jejuni 81-176]	Loose	910	23.483	smeS	29.09	3003067	protein homolog model	n/a	n/a	aminoglycoside antibiotic; cephalosporin; cephamycin; penam	antibiotic efflux	resistance-nodulation-cell division (RND) antibiotic efflux pump
GMFMDNLD_01508	Prodigal:2.6	CDS	1545749	1546327	-	gnl|X|GMFMDNLD_2	3.1.22.4	ruvC	Crossover junction endodeoxyribonuclease RuvC		P40834	junction endodeoxyribonuclease RuvC OS=Mycobacterium leprae (strain TN) OX=272631 GN=ruvC PE=3 SV=1	GTGCGCGTGATGGGTGTCGACCCCGGTCTGACCCGCTGCGGCCTCGGGATGGTCGACACCGGACGCGGACGCGACGTCATTCCCGTCGCCGTCGGTGTCATCCGCACGTCGCCCGACCTCGACCTGGAACATCGGCTGCTCAAGGTGTCCGATTCGGTCGAGGAGTGGATGGACCGCTACAAGCCCGACGTCGTTGCGATCGAGCGCGTGTTCTCCCAGCACAACGTGCGTAGCGCGATGGGCACCGCGCAGGCCGGTGGCGTCGTGGCCCTGGCCGCGGCGCGTCGCGCGATCCCGGTCATGTTCCACACGCCGAGCGAGGTGAAGGCCGCGGTCACCGGCAGCGGCACAGCCGACAAGAAGCAGGTGACCACGATGATCACCCGCATCCTCAAGCTCGATTCCGCGCCGAAGCCCGCAGATGCCGCCGATGCGCTCGCGCTGGCCGTCGCACACTGTTGGCGAGCTCCGCTGATCGCCAGACTCGCGGCCGCCGAAGCTGCGGCCGCCCAGCAGAAGAAACGCTACGAGGAGCGACTGCGCGAACAGTCGGCCTCACGGAAGGCAGGTAGCCGGTGA	MRVMGVDPGLTRCGLGMVDTGRGRDVIPVAVGVIRTSPDLDLEHRLLKVSDSVEEWMDRYKPDVVAIERVFSQHNVRSAMGTAQAGGVVALAAARRAIPVMFHTPSEVKAAVTGSGTADKKQVTTMITRILKLDSAPKPADAADALALAVAHCWRAPLIARLAAAEAAAAQQKKRYEERLREQSASRKAGSR	COG0817	GO:0004520,GO:0006281,GO:0006310		3.6	VFG021782(gi:300859290) (srtC) putative fimbrial associated sortase [SpaD-type pili (CVF508)] [Corynebacterium pseudotuberculosis FRC41]	Loose	350	24.6386	bcrC	34.62	3003250	protein homolog model	n/a	n/a	peptide antibiotic	antibiotic target alteration	undecaprenyl pyrophosphate related proteins
GMFMDNLD_01509	Prodigal:2.6	CDS	1546499	1547251	-	gnl|X|GMFMDNLD_2			putative transcriptional regulatory protein/MSMEI_2866		Q0S1C9	transcriptional regulatory protein RHA1_ro06891 OS=Rhodococcus jostii (strain RHA1) OX=101510 GN=RHA1_ro06891 PE=3 SV=2	ATGAGCGGCCACTCCAAATGGGCCACCACCAAGCACAAGAAGGCGGTCATCGACGCCAAGCGCGGCAAGATGTTCGCGAAGCTCATCAAGAACATCGAGGTGGCGGCCCGGACCGGCGGTGGCGACCCGGCGGGTAACCCGACCCTGTTCGACGCCATCCAGAAGGCGAAGAAGAGCTCGGTTCCGAACGACAACATCGAGCGTGCGCGCAAGCGTGGCGGCGGTGAGGAAGCCGGCGGTGCCGACTGGCAGACCATCACCTACGAGGGTTACGGCCCCAACGGTGTCGCGCTGCTCATCGAGTGCTTGACAGACAACCGCAACCGCGCCGCCGGCGAGGTCCGCACGGCAATGACCCGTAACGGCGGGAACATGGCCGACCCGGGCTCGGTCGCCTACCTGTTCACCCGCAAGGGCGTGGTGGTGCTCGAGAAGAACGACCGCTCCGAGGACGAGATCCTCGAGGTCGTTCTCGAAGCGGGCGCCGAGGAGATCAACGATCTCGGCGACTCCTTCGAGATCGTTTCCGAGGCGAGCGACCTGATCGCCGTGCGCACTGCACTCGTCGATGCCGGCATCGACTACGACTCGGCCGATCCGGATTTCCGGGCCTCGGTCGAGGTGCCCGTCGACGCCGAGGGCGCGCGCAAGGTCATGAAGCTGGTCGACGCGCTCGAGGATTGCGACGACGTGCAGAACGTCTACACGAACGTCGACATCTCCGACGACGTGCTCGCAGAACTCGACGCCTGA	MSGHSKWATTKHKKAVIDAKRGKMFAKLIKNIEVAARTGGGDPAGNPTLFDAIQKAKKSSVPNDNIERARKRGGGEEAGGADWQTITYEGYGPNGVALLIECLTDNRNRAAGEVRTAMTRNGGNMADPGSVAYLFTRKGVVVLEKNDRSEDEILEVVLEAGAEEINDLGDSFEIVSEASDLIAVRTALVDAGIDYDSADPDFRASVEVPVDAEGARKVMKLVDALEDCDDVQNVYTNVDISDDVLAELDA	COG0217	-	-	7.08e-69	VFG039536(gb|NP_820549) (CBU_1566) Coxiella Dot/Icm type IVB secretion system translocated effector [T4SS effectors (CVF803)] [Coxiella burnetii RSA 493]	Loose	500	23.8682	tlrB conferring tylosin resistance	32.14	3001299	protein homolog model	n/a	n/a	macrolide antibiotic; lincosamide antibiotic	antibiotic target alteration	non-erm 23S ribosomal RNA methyltransferase (G748)
GMFMDNLD_01510	Prodigal:2.6	CDS	1547288	1547959	-	gnl|X|GMFMDNLD_2	4.3.3.6	pdxT	Pyridoxal 5'-phosphate synthase subunit PdxT		Q5YTE0	5'-phosphate synthase subunit PdxT OS=Nocardia farcinica (strain IFM 10152) OX=247156 GN=pdxT PE=3 SV=2	GTGACCACTTCTTCCCCCACGATCGGCGTCCTGGCACTGCAGGGCGACGTACGTGAACACCGCAGCGCCCTCGAGGCTGCGGGAGCGCGGACGATCGCGGTGCGTCGCGAGCGCGAACTCGACGAGATCGACGGCCTCGTCCTTCCGGGTGGTGAATCCACTACTGTCAGCCGTCTGCTGCGCGTGTTCGACCTGCTCGAGCCGCTGCGGGCCCGGTTGAAAGCCGGGCTGCCCGCCTACGGTTCGTGCGCCGGCATGATCCTGCTCGCCTCCCGCGTGCTCGACACCACCGACGATGCCGAGCACCTCGACGCACTCGACATCGTGGTGCGCCGCAACGCGTTCGGCCGCCAGGTGGCCTCGTTCGAGACCAACCTGCCCATGACGGGTCTCGACGACGGTCCGGTGCGCGCGGTGTTCATCCGCGCGCCCTGGGTGGAGGAGGTCGGTTCCGGCGTCGAGGTCCTCGCCACGGTGCCGGACGGACCGGCGATGGGACGGGTCGTGGCGGTACGTCAGGGCGCCGTGATCGCGACGTCCTTCCATCCCGAGATCACCGGTGACCATCGGGTGCACCGGCTGTTCGTGGAGACCGTGCGCTCGACGACCCAGCGGCCGTGCGGTATCCCACAGCCGGGGCGGGTAGAATCGACGCTCCGACCTGTCGGTTGA	MTTSSPTIGVLALQGDVREHRSALEAAGARTIAVRRERELDEIDGLVLPGGESTTVSRLLRVFDLLEPLRARLKAGLPAYGSCAGMILLASRVLDTTDDAEHLDALDIVVRRNAFGRQVASFETNLPMTGLDDGPVRAVFIRAPWVEEVGSGVEVLATVPDGPAMGRVVAVRQGAVIATSFHPEITGDHRVHRLFVETVRSTTQRPCGIPQPGRVESTLRPVG	COG0311,COG0118,COG3340,COG1797	GO:0004359,GO:0042819,GO:0042823	Vitamin B6 metabolism	0.003	VFG045298(gi:52840987) (hisH) imidazole glycerol phosphate synthase subunit HisH [LPS (VF0171)] [Legionella pneumophila subsp. pneumophila str. Philadelphia 1]	Loose	1200	24.2534	TaeA	44.44	3003986	protein homolog model	n/a	n/a	pleuromutilin antibiotic	antibiotic efflux	ATP-binding cassette (ABC) antibiotic efflux pump
GMFMDNLD_01511	Prodigal:2.6	CDS	1548054	1548878	-	gnl|X|GMFMDNLD_2	3.1.2.-	tesB_2	Acyl-CoA thioesterase 2		P0AGG2	thioesterase 2 OS=Escherichia coli (strain K12) OX=83333 GN=tesB PE=1 SV=2	ATGGCGAAGATCGAGCAGATCCTGGCGCTCGAACAGATCGAGAACGACATCTTCCGGGGCATAGCGACGGAGACGCTGCTGCCGCGGACGTTCGGTGGCCAGGTCGCCGGGCAGGCACTCGTGTCGGCGGTACGCACCGTCGAACCCGACTATCTGGTGCATTCCCTGCACGGCTACTTTCTGCGCCCCGGCAATCCCACGATGCAGATCGTCTACCTCGTCGACCGGATCCGCGACGGCCGCTCCTTCTGCACCCGGCGTGTGACGGCCGTCCAGGACGGCAAGGCCATCTTCACCATGTCGGCGTCGTTCCACGTGCGCGACGAGGGGATCGGACACCAGGACACGATGCCTCGGGTGCCGGCTCCCGAGGAACTGCCCGATCCGGAGACCGTGATCGACGACGCGACCCTGCTGTGGGCCAAGAAGGAGTGGGCCGAGTGGGACTTCCGGTTCGTTCCCCGCGACCGGATGGATTCGTCGAGCAGGATGGCCGCGCAGCAGCAGGTGTGGTTCAAGTCCCGCGAGATCCTTCCCGACGACCCGGTCTTCCACGTGTGCACCCTCGCGTACATGAGCGACATGACGTTGCTCGGCTCGGCGAGTGTCGGTCACGACGACGAACGGACGCAGGGCGCGTCGCTGGACCACGCGATGTGGTTCCTGCGGCCGTTCCGCGCCGACGACTGGCTGCTCTACGACCAGACGTCACCCTCCGCCGGGCTGGGACGGGCACTGACCCAGGGGCGGATCTTCGATCGCAACGGCAACATGGTCGCGGCGGTGGTGCAGGAAGGACTCACGCGGTACCTGCGCGATTCCTGA	MAKIEQILALEQIENDIFRGIATETLLPRTFGGQVAGQALVSAVRTVEPDYLVHSLHGYFLRPGNPTMQIVYLVDRIRDGRSFCTRRVTAVQDGKAIFTMSASFHVRDEGIGHQDTMPRVPAPEELPDPETVIDDATLLWAKKEWAEWDFRFVPRDRMDSSSRMAAQQQVWFKSREILPDDPVFHVCTLAYMSDMTLLGSASVGHDDERTQGASLDHAMWFLRPFRADDWLLYDQTSPSAGLGRALTQGRIFDRNGNMVAAVVQEGLTRYLRDS	COG1946	-	Ubiquinone and other terpenoid-quinone biosynthesis,Arginine biosynthesis,Alanine, aspartate and glutamate metabolism,Pyruvate metabolism,Glyoxylate and dicarboxylate metabolism,Metabolic pathways,Biosynthesis of secondary metabolites,Microbial metabolism in diverse environments	3.7	VFG014253(gi:152986130) (flgJ) flagellar rod assembly protein/muramidase FlgJ [Flagella (CVF521)] [Pseudomonas aeruginosa PA7]	Loose	500	23.483	OXA-5	34.21	3001400	protein homolog model	n/a	n/a	cephalosporin; penam	antibiotic inactivation	OXA beta-lactamase
GMFMDNLD_01512	Prodigal:2.6	CDS	1549021	1549842	+	gnl|X|GMFMDNLD_2		rsbQ	Sigma factor SigB regulation protein RsbQ		O07015	factor SigB regulation protein RsbQ OS=Bacillus subtilis (strain 168) OX=224308 GN=rsbQ PE=1 SV=1	ATGCAACACGTCATCGATGTGGTGCGCAGGAACAACGTGACCATCACGGGAAACCGATCGGGCCCGGTCGTCGTCCTCGCCCACGGTTTCGGCTGCGACCAGCATTTGTGGCGCCTGGTGATCCCGCGTCTCGAACCCGACTTCACCGTGGTGCGGTTCGACCATGTCGGTTCCGGCCGTTCCGATGCGACGGCCTGGGATCCCCGGCGTTATTCGCAGATGGACACCTACGCCGAGGACGTCGTCGACCTGTGCCGGGGTCTGGACCTCGGTCCGGTGGTCTTCGTCGGCCACTCGGTGAGCGCCTCGATCGGCGTCCTCGCCGCCGCTGCTGCCCCGGACGTCTTCGCCGGCCTCGTGCTCCTCGCGCCGTCCCCGTGTTTCATCGACGATCCCGCCACCGGTTACCGCGGCGGGTTCAGCGCAGCCGACATCGACGAGTTGCTCGAGTCCCTCGAGGCGAACTATCTGGGCTGGACCGAGTCGATGGCCCCGGTCATCATGGGCAATCCGGACCGGCCGGAGCTCGGTGACGAGCTCGCCGAGATCTTCTGCCGCACCGATCCCGCGGTGGCGCGGGTCTTCGCCCGGGTGACCTTCCTGTCCGACAACCGTGCCGACTTGGCGGCGGTGTCGGTGCCCACACTCGTCGCCCAGTGCGCGCACGATGCGATCGCTCCGCGCGCGGTCGGTACATTCGTTCACGAGCAGATCCCCGGGAGCGAGCTCATGACCCTGAACGCGACCGGCCACTGCCCACAGCTCAGCGCACCCGAAGAGACCGCCGCCGTGATCGCGGCGTTCGCACGCAGATCGGGGTGA	MQHVIDVVRRNNVTITGNRSGPVVVLAHGFGCDQHLWRLVIPRLEPDFTVVRFDHVGSGRSDATAWDPRRYSQMDTYAEDVVDLCRGLDLGPVVFVGHSVSASIGVLAAAAAPDVFAGLVLLAPSPCFIDDPATGYRGGFSAADIDELLESLEANYLGWTESMAPVIMGNPDRPELGDELAEIFCRTDPAVARVFARVTFLSDNRADLAAVSVPTLVAQCAHDAIAPRAVGTFVHEQIPGSELMTLNATGHCPQLSAPEETAAVIAAFARRSG	COG0596,COG2267,COG0400	-	-	1.3	VFG007143(gi:147671987) (vgrG-2) vgrG protein [VAS effector proteins (CVF270)] [Vibrio cholerae O395]	Loose	450	23.8682	rmtA	31.58	3000859	protein homolog model	n/a	n/a	aminoglycoside antibiotic	antibiotic target alteration	16S rRNA methyltransferase (G1405)
GMFMDNLD_01513	Prodigal:2.6	CDS	1549839	1551035	+	gnl|X|GMFMDNLD_2	3.1.3.3	rsbP_1	Phosphoserine phosphatase RsbP		O07014	phosphatase RsbP OS=Bacillus subtilis (strain 168) OX=224308 GN=rsbP PE=1 SV=1	GTGACGGCGACGACCGACCAGATTCTCGATCCCTGCCTGCGCCACAGCGACATGCTCTTCGAGAACGCGCCGTGCGGATTCCTGACGACGCTGCCCGACGGCCGGATCACCGACGTCAACCGGACGCTGACGGACTGGCTCGGATACCCGAGCGACGAGCTGGTGGGCAGGCGGTACTTCTCCGACCTGCTCAGCGTGGGCGGCCGCATCTACCACGAGACCCACTACGCTCCTCTCCTGCTCATGCAGGGGCAGATCAACGGGATCGCTCTCGAACTCGTCCGAGCCGACCGGACCCGGCTGCCCGTCCTGGCCGCGTCCGTCGTGGAGTCCGATGCCGAGGGCAGGCCGGCACTGATCCGCACCATGCTCTTCGACGCCCGCGAGCGCCGGGCCTACGAGTCGGAGCTGCTGCGCGCCCGCCGGGAGGCGGAACTCGAGCGCGAACGGCTCCGCACGGTCAACACCACTCTCCAGGCGACGCTTCTTCCGCCGAACCTGCCCGAGGTACCGGGACTCGAGGTCGACGCGTACTACCACATCGCGTCTGCCGACGAGGTCGGCGGCGACTTCTACGACCTGTTCCCCGCGCGTACCGGCACATGGGGGCTGTTCCTCGGCGACGTGTGCGGAAAGGGCGCCCGCGCAGCAGCGGTGACGTCGATCGTCCGGTACACCTTGCGTGCCGCGGCGGTCTACGAGACGGACCCGTCGGCGGCGCTCAGGACGCTCAACACGACCCTGCTCGACGAACGCAACAGCGACGCGCGAGCACCCTTCTGCACGCTCGCCTTCGGCACGGTCGCGCCCGACCCGGCGTCGGGAAGGAGCGCCATCCGCCTCGCTTCGGGTGGGCATCCGCCGCCGATCCTCGTGCGCGCGGACGGCAGCGTCGGTTATCTGCCCACGGTCGGCGGACAACTGATCGGGATGCTGCCTGCCCCACGGCTCGTCGAGCACGCCTTCGCGTTGTGCCCCGGCGACACGCTGCTGCTGTACACCGACGGCGTGAGCGAGGCACTCGTCTCCGGCGGCACCCGTGAGCGCTTCGGGGAGGAACGGCTGCTCGACCACGTCCGCGCGTCGAAGCCGACAACCGCCGCCGGGGCCGTCGGGGCCGTGCGCGAGGTGCTCGCGACGCTCGGGGAGGGCGTGCAGGACGACGTCGCCCTGCTCGCCCTGCACGCACCCCGGTAG	MTATTDQILDPCLRHSDMLFENAPCGFLTTLPDGRITDVNRTLTDWLGYPSDELVGRRYFSDLLSVGGRIYHETHYAPLLLMQGQINGIALELVRADRTRLPVLAASVVESDAEGRPALIRTMLFDARERRAYESELLRARREAELERERLRTVNTTLQATLLPPNLPEVPGLEVDAYYHIASADEVGGDFYDLFPARTGTWGLFLGDVCGKGARAAAVTSIVRYTLRAAAVYETDPSAALRTLNTTLLDERNSDARAPFCTLAFGTVAPDPASGRSAIRLASGGHPPPILVRADGSVGYLPTVGGQLIGMLPAPRLVEHAFALCPGDTLLLYTDGVSEALVSGGTRERFGEERLLDHVRASKPTTAAGAVGAVREVLATLGEGVQDDVALLALHAPR	COG2208,COG2202,COG2202	GO:0003824	Glycine, serine and threonine metabolism,Methane metabolism,Metabolic pathways,Biosynthesis of secondary metabolites,Microbial metabolism in diverse environments	5.75e-22	VFG042072(gi:33593230) (btrW) putative regulator [T3SS (SS038)] [Bordetella pertussis Tohama I]	Loose	300	24.6386	AAC(3)-Xa	40.74	3002544	protein homolog model	n/a	n/a	aminoglycoside antibiotic	antibiotic inactivation	AAC(3)
GMFMDNLD_01514	Prodigal:2.6	CDS	1551041	1551943	-	gnl|X|GMFMDNLD_2	4.3.3.6	pdxS	Pyridoxal 5'-phosphate synthase subunit PdxS		Q5YTD8	5'-phosphate synthase subunit PdxS OS=Nocardia farcinica (strain IFM 10152) OX=247156 GN=pdxS PE=3 SV=1	GTGACCAGCCCCGACACCGCCCCCGTCACCGGCACCGCCCGCGTCAAGCGCGGCATGGCCGAAATGCTCAAGGGCGGGGTGATCATGGACGTGGTGACCGCCGATCAGGCGAAGATCGCCGAGGACGCCGGCGCGGTGGCGGTCATGGCCCTCGAACGCGTTCCCGCCGACATCCGCGCGCAGGGCGGCGTGTCGCGCATGAGCGATCCCGACATGATCGACGGCATCATCGAGGCCGTCTCGATCCCCGTCATGGCCAAGGCGCGCATCGGCCACTTCGTGGAGGCCCAGATCCTGCAGGCCCTCGGCGTCGACTACATCGACGAGTCGGAGGTGCTCACCCCCGCCGACTACGAGAACCACATCGACAAGTTCGCGTTCACCGTGCCGTTCGTGTGCGGTGCCACGAATCTCGGTGAAGCATTGCGCCGTATCAACGAGGGCGCGGCGATGATCCGTTCGAAGGGCGAGGCCGGTACAGGCGATGTCTCGAACGCCACGACCCACATGCGCCGGATCCGCCAGGAGATCCGGCGCCTGACCTCGCTTCCCGAGGACGAGCTCTACGTCGCCGCGAAGGAACTCCAGGCGCCGTACGATCTCGTCGTGGAGGTCGCGCGGGCGGGCAAATTGCCCGTCACGCTCTTCACCGCCGGTGGCATCGCCACCCCCGCCGACGCGGCGATGATGATGCAGCTCGGCGCCGAGGGCGTGTTCGTCGGATCCGGGATCTTCAAGTCGGGCAACCCCGCCCAGCGCGCGGCCGCGATCGTCAAGGCCACCACCTTCCACGACGATCCGGACGTGCTCGCGAAGGTCTCGCGTGGTCTCGGCGAGGCAATGGTCGGCATCAACGTCGACGAGATCCCGCAGCCCCACCGGCTCGCCGAACGCGGTTGGTGA	MTSPDTAPVTGTARVKRGMAEMLKGGVIMDVVTADQAKIAEDAGAVAVMALERVPADIRAQGGVSRMSDPDMIDGIIEAVSIPVMAKARIGHFVEAQILQALGVDYIDESEVLTPADYENHIDKFAFTVPFVCGATNLGEALRRINEGAAMIRSKGEAGTGDVSNATTHMRRIRQEIRRLTSLPEDELYVAAKELQAPYDLVVEVARAGKLPVTLFTAGGIATPADAAMMMQLGAEGVFVGSGIFKSGNPAQRAAAIVKATTFHDDPDVLAKVSRGLGEAMVGINVDEIPQPHRLAERGW	COG0214,COG2022,COG1646,COG2070,COG0134,COG0352	-	Vitamin B6 metabolism	1.4	VFG011008(gi:115424042) (dnt) dermonecrotic toxin [Dermonecrotic toxin (DNT) (CVF373)] [Bordetella avium 197N]	-	-	-	-	-	-	-	-	-	-	-	-
GMFMDNLD_01515	Prodigal:2.6	CDS	1551940	1552116	-	gnl|X|GMFMDNLD_2			hypothetical protein		Q39YP4	glycerol phosphate synthase subunit HisH OS=Geobacter metallireducens (strain GS-15 / ATCC 53774 / DSM 7210) OX=269799 GN=hisH PE=3 SV=1	ATGATCGGAACGTCCCGTGTTCCGGATGGGGGAGTGGACCGGCAGTATGCAGTCCAGTTGTTTTCAACTGGCTATGGGTACGGCCTGGATGCGGTCCTAGGCTGGGGACCGCTGTCCGTCGCTCGTGCGCCGGCGGCATTCGCCGATCCGTCCACCGAGGAGGAACCCCCATCGTGA	MIGTSRVPDGGVDRQYAVQLFSTGYGYGLDAVLGWGPLSVARAPAAFADPSTEEEPPS	-	-	-	0.79	VFG011348(gi:115422791) (fliK) flagellar hook-length control protein [Flagella (CVF382)] [Bordetella avium 197N]	Loose	550	20.4014	KPC-5	36	3002315	protein homolog model	n/a	n/a	monobactam; carbapenem; cephalosporin; penam	antibiotic inactivation	KPC beta-lactamase
GMFMDNLD_01516	Prodigal:2.6	CDS	1552171	1553229	-	gnl|X|GMFMDNLD_2			hypothetical protein		P46351	45.4 kDa protein in thiaminase I 5'region OS=Paenibacillus thiaminolyticus OX=49283 PE=4 SV=1	GTGACCGTCAGCGCGGTGACGATCCTGGTCCTGTCGCTGGTGGCCGCTGTCGTCGTGGCGATCGGCGTGTGGGCCTATTCCACCGCCAACCGCCTCGACCGCCTCCACGTGCGCTCGGATCTGTCCTGGCACGCACTCGACGCCTCCCTGGCCCGGCGCGCGGTGGTCGTACGGAGCATCGCGGCGTCCATCCCGGTGCCGGAGGGACGCGCACTCGCACTGCTCGCAGACACCGCAGAGCGGGCCGACCGCACTCGGCGCGAGGAAGCCGAGAATGCGTTGTCGGCGGCCCTGGCACGGCTGGAGACCGGCCGGTTGCGGCCCCAGCTCGTAGCCGAACTCGCGGACGCGGAGGCACGGGTCCTCATCGCCCGCCGCTTCCACAACGACGCGGTGCGCGACACCTTGGCGTTGCGTGCCCGTAGGCCGGTCCGCTGGCTGCATCTCGGGGGCACGGCTCCGCTGCCCACCTACTTCGAGATCGCCGAGCGCGCGGGTGCGGTCGCGGCCGCACCTCCCGTCGCTCCCACTCCCGTTCCTGCTGCCCGCACCTCTCCGATTCCGGATCGGGCACGCACGTCGGCCAGGGTCGTGCTGCTCGACGAGGACGGTCGGGTCCTGCTCCTGCGCGGACACGACCCGGCGGAGCCCGAGCGGCACTTCTGGTTCACGGTCGGCGGCGCGGTCGAGGGTGGCGAGGACCTGGCGACGGCCGCGCTCCGGGAGATCGCGGAGGAGACGGGCCTCCGCGTCGATCGCGACCGCCTGTGCGGGCCGATGTGGCGGCGCGTGGCGGTCTTCCCGTTCAACGGTGAGGTCCTGCATTCGGAGGAGCTGTTCTTCGCGGTGCGGGTGCCGTCGTTCGAACCCGCGGCCGACGGTTTCACCGATCTCGAGCGCAGCATGCGCCTCGAACACCGCTGGTTCGACGACGAGGAACTGCAGGCGCTGGTGCGAGCCGGGAACGCGGTCTACCCACAGGATCTGCCGGAGCTACTCGACGAGGCGCGGCAGGTCGCGACGCGGCGACGCGAACCGGAGATCCGCGCGATCCACTGA	MTVSAVTILVLSLVAAVVVAIGVWAYSTANRLDRLHVRSDLSWHALDASLARRAVVVRSIAASIPVPEGRALALLADTAERADRTRREEAENALSAALARLETGRLRPQLVAELADAEARVLIARRFHNDAVRDTLALRARRPVRWLHLGGTAPLPTYFEIAERAGAVAAAPPVAPTPVPAARTSPIPDRARTSARVVLLDEDGRVLLLRGHDPAEPERHFWFTVGGAVEGGEDLATAALREIAEETGLRVDRDRLCGPMWRRVAVFPFNGEVLHSEELFFAVRVPSFEPAADGFTDLERSMRLEHRWFDDEELQALVRAGNAVYPQDLPELLDEARQVATRRREPEIRAIH	COG1051,COG0494,COG1704,COG2816,COG4119	GO:0016787	-	0.013	VFG048863(gb|YP_002920356.1) (wcaH) GDP-mannose mannosyl hydrolase [Capsule (VF0560)] [Klebsiella pneumoniae subsp. pneumoniae NTUH-K2044]	Loose	400	24.2534	Agrobacterium fabrum chloramphenicol acetyltransferase	27.91	3004451	protein homolog model	n/a	n/a	phenicol antibiotic	antibiotic inactivation	chloramphenicol acetyltransferase (CAT)
GMFMDNLD_01517	Prodigal:2.6	CDS	1553226	1554353	-	gnl|X|GMFMDNLD_2	2.4.1.345	pimA_1	Phosphatidyl-myo-inositol mannosyltransferase		A0QWG6	mannosyltransferase OS=Mycolicibacterium smegmatis (strain ATCC 700084 / mc(2)155) OX=246196 GN=pimA PE=1 SV=1	GTGAGGATCGGGATGGTCTGCCCGTACTCCTTCGACGTTCCCGGCGGAGTACAGGCACATGTCGTGGACCTCGCGGAGGTCCTCATCGGCCGCGGGCACGAGGTGAGCGTGCTGGCACCCGCGTCGGAGACGACGGCCCTGCCCGACTTCGTCGTCTCCGCGGGCCGCGCCGTCGCCATCCCCTACAACGGGTCCGTCGCGCGACTGAGCTTCGGGCCGGTCTCCTACGCGCGGGTCCGCCGCTGGATCAACGACAACGACTTCGACGTCCTCCACATCCACGAACCGAACGCGCCGAGCCTGTCGATGCTCGCGCTCAAGGTGGCGGAAGGACCGATCGTGGCGACCTTCCACACCTCCACGACGAAATCGCTCGTGCTCAGCACTTTCCAGGGTGTCCTGCAGCCCTATCTCGAGAAGATCAGCGGCCGGATCGCGGTGTCCGAACTGGCCAGGCGGTGGCAGGTCACATCCCTCGGTGCCGACGCGGTCGAGATCCCCAACGGCGTCGACGTGCCGTTCTTCCGACACGCCCCGCTGCTGCCGGGCTACCCGCGAGCGGGCCGCACCGTGCTGTTCCTCGGCCGGTACGACGAATCCCGCAAGGGCATGGATGTTCTGCTCGGCGCGCTGCCCGCACTCGTCGCGCGTCACCCCGACATCGAGATCCTCGTGGTCGGCCGGGGCGACGAGGACCGCTTGCGGAAGGAAGCCGGACGCTACTTCCGGCACCTGCGCCTCCTCGGGCAGGTCGACGACGACGACAAGGCGTCCGCGATGCGCAGCGCCGACGTGTACTGCGCGCCGAACCTCGGCGGTGAGAGCTTCGGCATCGTGCTCGTCGAGGCAATGGCTGCGGGGACGGCCGTCGTCGCCTCCCAGCTCGACGCCTTCCGCCGGGTGCTGCGCGACGGGCAGGCCGGTGTCCTCGTCCCGGTCGGCGACGCCGACGCACTCGCACGCGGCATCCTCGAGGTCCTCGACGACGACGACCGCCGGCAGGCACTGGTCGACTTCGGATCCATGGTGGTCGAGGCCTACGACTGGCCGGTGGTCGCGGAGCAGATCCTGCGGGTCTACGAGACCGTCACCGTCGGGGCCGGTCCGGTTCGGGAGGTCCGGTCGTGA	MRIGMVCPYSFDVPGGVQAHVVDLAEVLIGRGHEVSVLAPASETTALPDFVVSAGRAVAIPYNGSVARLSFGPVSYARVRRWINDNDFDVLHIHEPNAPSLSMLALKVAEGPIVATFHTSTTKSLVLSTFQGVLQPYLEKISGRIAVSELARRWQVTSLGADAVEIPNGVDVPFFRHAPLLPGYPRAGRTVLFLGRYDESRKGMDVLLGALPALVARHPDIEILVVGRGDEDRLRKEAGRYFRHLRLLGQVDDDDKASAMRSADVYCAPNLGGESFGIVLVEAMAAGTAVVASQLDAFRRVLRDGQAGVLVPVGDADALARGILEVLDDDDRRQALVDFGSMVVEAYDWPVVAEQILRVYETVTVGAGPVREVRS	COG0438,COG0297	-	Metabolic pathways	2.87e-12	VFG005904(gi:116627838) (STER_1061) Glycosyltransferase [Capsule (CVF186)] [Streptococcus thermophilus LMD-9]	Loose	500	24.6386	APH(3')-IIa	38.71	3002644	protein homolog model	n/a	n/a	aminoglycoside antibiotic	antibiotic inactivation	APH(3')
GMFMDNLD_01518	Prodigal:2.6	CDS	1554354	1555256	-	gnl|X|GMFMDNLD_2			Phosphatidylinositol mannoside acyltransferase		A0QWG5	mannoside acyltransferase OS=Mycolicibacterium smegmatis (strain ATCC 700084 / mc(2)155) OX=246196 GN=MSMEG_2934 PE=1 SV=1	GTGAGCTTCACCGAGAACGCGTCCGATCTGGCGTACGCGGGCGGTTGGCGCCTGGTCCGGGCACTACCCGACGGCGTCGCGAGACGGTTGTTCGACGCCGGCGCCGACCTCGCGGCACGCCGCGGCGGCGGACCGCAGCAACTGCGACGCAATCTCGGACGGGTGCTCGGGGTACAACCGCACGAGGTGCCCGACGAGCTGATCCGGAGTTCGGTGCGGTCCTACGCGCGCTACTGGCGTGAGGCGTTCCGCCTGCCGTCGATGGATCTCGACGCGATGGCGGCGTCGATCGATGCGTCCATCGAGGGTCGCGAGCACATCGAGGCCGCGCTGGCCGCCGGTCGCGGCGTGATCCTCGCCCTGCCGCACAGCGGGAACTGGGACCTTGCCGGGGTGTGGTGCGTCCGCTACTTCGGCGGATTGACCACGGTCGCGGAACGCTTGCAGCCGGAATCCCTCTACCGGCGTTTCCTCGAGTACCGCGAGGGGCTCGGGTTCGAGATCTTCCCGTCGAGCGGCGGCGAGACACCCCCCTTCGGGGAGCTGGCCGCGCGGCTGCGCGACAACCGGATCGTGTGCCTGCTCGGAGAACGCGACCTCGCCCGCAAGGGAGTCCCGGTCACCTTCTTCGGCGAACCGACCCGGATGCCTGCCGGACCGGCGAAACTTGCCATCGACACCGGCGCGGCGTTGCTGCCGGTGCACTGCTGGTTCACCGAGGACGGCTGGGGGTTCCGTGTGGATCCGGAGATCGACGCGAGCGTCGGGATCGACGCGGCCACGCAGGTTCTCGCCGACCGGTTCGCCGCGAACATCACCGCACACCCCGAGGACTGGCACATGCTGCAACCGTTGTGGCTCGACGACCTGTCGGAAGCCCGCCGGGCCCGGATGGAGGCGTAG	MSFTENASDLAYAGGWRLVRALPDGVARRLFDAGADLAARRGGGPQQLRRNLGRVLGVQPHEVPDELIRSSVRSYARYWREAFRLPSMDLDAMAASIDASIEGREHIEAALAAGRGVILALPHSGNWDLAGVWCVRYFGGLTTVAERLQPESLYRRFLEYREGLGFEIFPSSGGETPPFGELAARLRDNRIVCLLGERDLARKGVPVTFFGEPTRMPAGPAKLAIDTGAALLPVHCWFTEDGWGFRVDPEIDASVGIDAATQVLADRFAANITAHPEDWHMLQPLWLDDLSEARRARMEA	COG1560,COG4261	GO:0016021,GO:0016740	Glycolysis / Gluconeogenesis,Citrate cycle (TCA cycle),Fatty acid biosynthesis,Fatty acid degradation,Synthesis and degradation of ketone bodies,Arginine biosynthesis,Glycine, serine and threonine metabolism,Cysteine and methionine metabolism,Valine, leucine and isoleucine degradation,Lysine biosynthesis,Lysine degradation,Arginine and proline metabolism,Benzoate degradation,Tryptophan metabolism,Taurine and hypotaurine metabolism,Glycerolipid metabolism,Glycerophospholipid metabolism,alpha-Linolenic acid metabolism,Pyruvate metabolism,Glyoxylate and dicarboxylate metabolism,Propanoate metabolism,Butanoate metabolism,Methane metabolism,Vitamin B6 metabolism,Terpenoid backbone biosynthesis,Sulfur metabolism,Metabolic pathways,Biosynthesis of secondary metabolites,Microbial metabolism in diverse environments	8.32e-10	VFG011765(gi:118475340) (CFF8240_1400) acyltransferase [LOS (CVF396)] [Campylobacter fetus subsp. fetus 82-40]	Loose	275	24.2534	AAC(6')-Ii	29.63	3002556	protein homolog model	n/a	n/a	aminoglycoside antibiotic	antibiotic inactivation	AAC(6')
GMFMDNLD_01519	Prodigal:2.6	CDS	1555253	1555924	-	gnl|X|GMFMDNLD_2	2.7.8.11	pgsA	CDP-diacylglycerol--inositol 3-phosphatidyltransferase		B1MCK4	phosphate synthase OS=Mycobacteroides abscessus (strain ATCC 19977 / DSM 44196 / CIP 104536 / JCM 13569 / NCTC 13031 / TMC 1543) OX=561007 GN=MAB_2896c PE=1 SV=1	ATGCTGAGCTTCTTCGGGCGTGCGTCGGTGTCGAAGGTCACCGCGCCGCTCGGTAAGGCCCTGATCCGTACCGGCCTGACTCCGGATGCGGTCACCCTGGTCGGCACCGTCGCCACGGTTGCCGCCGCCGTGACCCTGTTCCCGATGGGATACCTGTTCTGGGGCGCGATGGTCATCTGGCTGTTCGTGATGTTCGACATGCTCGACGGCGCGATGGCACGGGCCCGCGGTGGTGGGACCCGGTTCGGCGCGGTCCTCGACGCGACCTGCGACCGGATCGCCGACGGCGCGATCTTCGCCGGTCTCGCGTGGTGGGCGGTCTATCACGAGCAGAGCCGTCCGCTGTTCGTCGCCACCCTGATCTGCTTGGTGACCTCGCAGGTCATCTCGTACGCGAAGGCGCGTGCCGAGGCGAGCGGACTGTCCGCCGACGGCGGTCTGATCGAGCGTCCCGACCGGCTCGTGATCGTGCTGGTGGGAGCCGGCCTCACCGGACTCGGCCTCGACTGGGCGATCCACATCGCGATGTGGCTGCTCGTCGTCGGATCGGTGATCACCGTCTTCCAGCGGGTTCTCGCCGTCCGCAACTCCGCAGGAGCGCGCGAACTACTCCCCATCACACCGGCCGGGAACAGTGGCACCGCACCCCAGGACAACGAGGGAGCGCAGTGA	MLSFFGRASVSKVTAPLGKALIRTGLTPDAVTLVGTVATVAAAVTLFPMGYLFWGAMVIWLFVMFDMLDGAMARARGGGTRFGAVLDATCDRIADGAIFAGLAWWAVYHEQSRPLFVATLICLVTSQVISYAKARAEASGLSADGGLIERPDRLVIVLVGAGLTGLGLDWAIHIAMWLLVVGSVITVFQRVLAVRNSAGARELLPITPAGNSGTAPQDNEGAQ	COG0558	GO:0008654,GO:0016020,GO:0016780		6.8	VFG024876(gi:83718694) (pilD) type IV pilus prepilin peptidase PilD [Type IV pili (CVF638)] [Burkholderia thailandensis E264]	-	-	-	-	-	-	-	-	-	-	-	-
GMFMDNLD_01520	Prodigal:2.6	CDS	1556070	1556654	-	gnl|X|GMFMDNLD_2			AP-4-A phosphorylase		P9WMK8	phosphorylase OS=Mycobacterium tuberculosis (strain CDC 1551 / Oshkosh) OX=83331 GN=MT2688 PE=3 SV=1	GTGACAGGCGACCGCACTCCGGGGCCGGCCGACATCCCCGCGACCGACGACAGTCCCGCTTCCATGGTCGATCGCGGTGTGGGGGAGTCCGACCACCTGCAGCGCCTGTGGTCGCCGCACCGGATGTCGTACATCACCGAGTCCCCGCGCGGTCGCGAAGAGCCGTACGAACCCTTCACCGACATCCCGAAGATGTCCGACGAGGAAGGCCTCGTCGTCGCTCGCGGCGAACTGGTGTACGCGGTGCTCAACCTGTACCCGTACAACCCCGGACACCTGATGGTGGTGCCGTACCGCCGGGTCGCCAATCTCGAGGACCTGACGCCCGACGAGAGCGCCGAGCTCATGCAGTTCGCCCAGCGTGCGCTTCGTGTCATCAAGCGGGTGTCGCGTCCGCACGGCTTCAATGTCGGCCTGAACCTCGGTGCCGCGGCAGGAGGCTCGCTGGCCGAGCATCTCCACCTGCACGTCGTGCCGCGCTGGGGCGGCGACGCCAACTTCATCACGGTCCTCGGCGGGTCGAAGGTGATGGTGCAGCTGCTGCGCGACACCCGTGCGCTGCTCGCCTCGGCATGGGACGAGTGA	MTGDRTPGPADIPATDDSPASMVDRGVGESDHLQRLWSPHRMSYITESPRGREEPYEPFTDIPKMSDEEGLVVARGELVYAVLNLYPYNPGHLMVVPYRRVANLEDLTPDESAELMQFAQRALRVIKRVSRPHGFNVGLNLGAAAGGSLAEHLHLHVVPRWGGDANFITVLGGSKVMVQLLRDTRALLASAWDE	COG0537	-	Purine metabolism,Metabolic pathways	2.3	VFG037100(gb|NP_273110) (msrA/B(pilB)) trifunctional thioredoxin/methionine sulfoxide reductase A/B protein [MsrAB (VF0456)] [Neisseria meningitidis MC58]	Loose	960	23.483	cmeC	27.08	3000785	protein homolog model	n/a	n/a	macrolide antibiotic; fluoroquinolone antibiotic; cephalosporin; fusidic acid	antibiotic efflux	resistance-nodulation-cell division (RND) antibiotic efflux pump
GMFMDNLD_01521	Prodigal:2.6	CDS	1556651	1558717	-	gnl|X|GMFMDNLD_2	6.1.1.3	thrS	Threonine--tRNA ligase		C0ZZ26	ligase OS=Rhodococcus erythropolis (strain PR4 / NBRC 100887) OX=234621 GN=thrS PE=3 SV=1	GTGACCACGCCCGCATCCGCGAAACCAGCCACGATCGTCCGGGTGCCCGCGGGGACCACTGCGGGCGCGGCGGTCCGTGACGCGGGTCTGCCCACCAAGGGACCCGACACGATCGTGGTCGTCCGCGACTCCGAAGGCGCGCTGCGCGATCTCTCCTGGACGCCGGAATCGGACGTCGAGGTCGAGGCCGTCGGCGCCGACACCGAGGACGGCCGCAGCGTCATCCGCCACTCGGCCGCCCACGTGCTCGCGCAGGCCGTCCAGCAGGAGTTCCCTGACGCCAAGCTCGGCATCGGCCCGCCGATCCGCGACGGTTTCTACTACGACTTCCAGGTCGAGCGTCCCTTCACGCCGGAGGATCTCGCGAAGCTCGAGAAGCGGATGAAGAAGATCGTCAAGGACGCCCAGCGCTTCTCGCGCCGTGTCGTCGACAGCCTCGAGGACGCCCGCGAGGAACTGAAGGACGAACCCTTCAAACTCGAACTCATCGACGACAAGTCGGGCATCGACGACCCCGAGGTGATGGAGGTCGGCGGCAAGGAACTGACCATCTACGACAATCTCAACCCCCGCACGGGTGAGCTCGTCTGGAAGGACCTGTGCCGCGGCCCGCACGTGCCCACCACCAAGTTCATCCCGGCGTTCAAGCTCACGCGCAGTTCCGCGGCGTACTGGCGCGGCGACCAGGACAACGCGGGCCTGCAGCGCATCTACGGCACGGCCTGGGAGTCCACCGAGGCGCTCGACGAGCACCTCGAACTCCTCGCCGAGGCCGAGCGCCGCGACCACCGCAAGCTCGGCACCGAACTCGACCTGTTCTCGTTTCCCGACGAGCTCGGCTCGGGATTGCCGGTCTTCCATCCGAAGGGCGGCATCATCCGCCAGGAGATGGAGAACTATTCGCGCCAGCGGCATGTCGAGGCCGGATACGACTTCGTGTACTCCCCGCACATCACCAAGGGCCACCTCTACGAGGTCTCCGGCCACCTCGACTGGTACCGCGACGGCATGTTCCCCGCGATGCACATCGACGAGGAGCTCGATGAGGACGGCACCGTGCGCAAGCCGGGGCAGGACTACTACCTCAAGCCCATGAACTGCCCGATGCACGACCTGATCTTCCGGTCGCGCGGGCGCTCCTATCGTGAACTGCCGCTGCGCATGTTCGAATTCGGCTCGGTCTACCGCTACGAGAAGTCCGGTGTCATCCACGGGCTCACCCGGGTGCGCGGCATGACGCAGGACGACGCGCACATCTTCTGCACCCCGGAGCAGATGCGCGACGAGCTCACCAGCGTCCTGAACTTCATCCTCGACCTGCTGAAGGACTACGGGCTCGACGACTACTACCTCGAACTGTCGACGAAGAACCCGAAGAAGTTCGTCGGCAGCGACGAGCTGTGGGACGTCGCGACCGACACCCTGCGCGAGGTCGCCGAGGCCTCCGGTCTGCACCTCGTCCCGGATCCGGGCGGCGCCGCCTTCTACGGTCCGAAGATCTCGGTGCAGGTCAAGGATGCTCTCGGCCGGAACTGGCAGATGTCGACCATCCAGCTCGACTTCAACCTGCCCGAGCGGTTCGAACTCGAGTACACCGGCACCGACGGGGCGAAGCACCGGCCCGTCATGATCCACCGCGCGCTCTTCGGATCGATCGAGCGGTTCTTCGGCGTGCTCACCGAGCACTACGCCGGTGCCTTCCCGGCGTGGCTCTCACCCGTACAGGTCGTGGGCATTCCCGTCGCCGCCGACTTCGAAGACCATTTGTTCGACGTCGTGGGCAAGCTGAAGGCGCAGGGGATCCGGGCCGACGTCGACGTCTCCGACGACCGCATGCAGAAGAAGATCCGCACCCACACCACGCAGAAGGTGCCGTTCATGCTGCTCGCCGGCGAGCGCGACGTCGCGGCCGGCGCGGTCAGCTTCCGCTTCCGCGACGGCACCCAGGTCAACGGCGTGCCGGTCGACGAGGCCGTGCGGATCGTGACCGAGTGGGTCCGTCGCCGCGAAAATGCCTCGCCCACCGCCGAGCTCGTCGGGTCCGGTGGGGAAGGCAGCTCGTCGTGA	MTTPASAKPATIVRVPAGTTAGAAVRDAGLPTKGPDTIVVVRDSEGALRDLSWTPESDVEVEAVGADTEDGRSVIRHSAAHVLAQAVQQEFPDAKLGIGPPIRDGFYYDFQVERPFTPEDLAKLEKRMKKIVKDAQRFSRRVVDSLEDAREELKDEPFKLELIDDKSGIDDPEVMEVGGKELTIYDNLNPRTGELVWKDLCRGPHVPTTKFIPAFKLTRSSAAYWRGDQDNAGLQRIYGTAWESTEALDEHLELLAEAERRDHRKLGTELDLFSFPDELGSGLPVFHPKGGIIRQEMENYSRQRHVEAGYDFVYSPHITKGHLYEVSGHLDWYRDGMFPAMHIDEELDEDGTVRKPGQDYYLKPMNCPMHDLIFRSRGRSYRELPLRMFEFGSVYRYEKSGVIHGLTRVRGMTQDDAHIFCTPEQMRDELTSVLNFILDLLKDYGLDDYYLELSTKNPKKFVGSDELWDVATDTLREVAEASGLHLVPDPGGAAFYGPKISVQVKDALGRNWQMSTIQLDFNLPERFELEYTGTDGAKHRPVMIHRALFGSIERFFGVLTEHYAGAFPAWLSPVQVVGIPVAADFEDHLFDVVGKLKAQGIRADVDVSDDRMQKKIRTHTTQKVPFMLLAGERDVAAGAVSFRFRDGTQVNGVPVDEAVRIVTEWVRRRENASPTAELVGSGGEGSSS	COG0441,COG0124,COG0442,COG0172,COG0013	GO:0000166,GO:0004812,GO:0005524,GO:0006418,GO:0005524,GO:0016876,GO:0043039	Arginine and proline metabolism,Aminoacyl-tRNA biosynthesis,Metabolic pathways	0.82	VFG007345(gi:59712481) (flgE) flagellar hook protein [Flagella (CVF281)] [Vibrio fischeri ES114]	Loose	2000	26.9498	Bifidobacterium adolescentis rpoB mutants conferring resistance to rifampicin	22.3	3004480	protein homolog model	n/a	n/a	peptide antibiotic; rifamycin antibiotic	antibiotic target alteration; antibiotic target replacement	rifamycin-resistant beta-subunit of RNA polymerase (rpoB)
GMFMDNLD_01522	Prodigal:2.6	CDS	1558860	1559474	-	gnl|X|GMFMDNLD_2			hypothetical protein		O07564	3-dehydrogenase OS=Bacillus subtilis (strain 168) OX=224308 GN=ntdC PE=1 SV=2	ATGAGCGTTGCGGACAGCGAATGGCCGGTCGTGGGGGCGACCGGGGCGAGATTCGGATCCGGCCGGTCCCGTCGACGTCGGCGGCCGGCGGATCACGCCGTGCCGGTACGGGATCACCACGAGCCGGACCTCGTCGTCGACGAGGTCGCGGCCACCGAGGTGAACCGACCCGCAGCGCAGCCGGCCGACGCAGCGCAGCAGACCTACGCAGCGCAGCCGGCCGGCCGGGATGCGGGCACCGGGACCAGTGTGGGAATCGAGGACATGAACCAGCCAGAGACGTCGTCGTTCGTGCGCCCGTTCGTGCGGAGCGGGGGACGCACCCGAGCCGAGGTCGAGTTACCTCTCGAAGCGCTCGTGTCGGCCGTCCCCTCCGCGATGGGCAGTGAGTCCGGTCCGGCCATGGACGAGCACCGACTCGTCCTGGGGCTGTGTGCTCAACCCCGATCGATCATGGAAATCGCGGCACTCGCCCGGATCCCGCTCGGTGTCGCTCGGGTGCTGGTCGGCGACCTCGCGGCGACCGGTGAGATCACCGTGCACCGCACGGCCGACAAGGTGGGACCGAACGTCGAACTGCTCGAACGGGTGCTGACGGGTCTGAACCACCTCTGA	MSVADSEWPVVGATGARFGSGRSRRRRRPADHAVPVRDHHEPDLVVDEVAATEVNRPAAQPADAAQQTYAAQPAGRDAGTGTSVGIEDMNQPETSSFVRPFVRSGGRTRAEVELPLEALVSAVPSAMGSESGPAMDEHRLVLGLCAQPRSIMEIAALARIPLGVARVLVGDLAATGEITVHRTADKVGPNVELLERVLTGLNHL	-	-	-	3.6	VFG022917(gi:333992253) (phoR) two-component system response phosphate sensor kinase PhoR [PhoP/R (CVF331)] [Mycobacterium sp. JDM601]	Loose	700	23.483	ACT-27	28.07	3001847	protein homolog model	n/a	n/a	carbapenem; cephalosporin; cephamycin; penam	antibiotic inactivation	ACT beta-lactamase
GMFMDNLD_01523	Aragorn:1.2	tRNA	1559716	1559789	-	gnl|X|GMFMDNLD_2			tRNA-Val(cac)		-	-	GGTCCCGTGGCTCAGTGGAAGAGCGTCCCGTTCACACCGGGGAGGTCGCTGGTTCGATCCCAGCCGGGACCACC	-	-	-	-	-	-	-	-	-	-	-	-	-	-	-	-	-	-
GMFMDNLD_01524	Aragorn:1.2	tRNA	1560144	1560217	+	gnl|X|GMFMDNLD_2			tRNA-Gly(gcc)		-	-	GCGGATGTAGCGCAGCTGGTAGCGCATCACCTTGCCAAGGTGAGGGTCGCGGGTTCGAATCCCGTCATCCGCTC	-	-	-	-	-	-	-	-	-	-	-	-	-	-	-	-	-	-
GMFMDNLD_01525	Aragorn:1.2	tRNA	1560242	1560313	+	gnl|X|GMFMDNLD_2			tRNA-Cys(gca)		-	-	GGTGGAGTGGCCGAGTGGTGAGGCAACGGCCTGCAAAGCCGTGCACACGGGTTCGATTCCCGTCTCCACCTC	-	-	-	-	-	-	-	-	-	-	-	-	-	-	-	-	-	-
GMFMDNLD_01526	Aragorn:1.2	tRNA	1560314	1560388	+	gnl|X|GMFMDNLD_2			tRNA-Val(gac)		-	-	GCGCGATTAGCTCAGCGGGAGAGCGCTTCCCTGACACGGAAGAGGTCACTGGTTCAATCCCAGTATCGCGCACCA	-	-	-	-	-	-	-	-	-	-	-	-	-	-	-	-	-	-
GMFMDNLD_01527	Aragorn:1.2	tRNA	1560439	1560514	+	gnl|X|GMFMDNLD_2			tRNA-Gly(gcc)		-	-	GCGGATGTAGCGCAGCTGGTAGCGCATCACCTTGCCAAGGTGAGGGTCGCGGGTTCGAATCCCGTCATCCGCTCCA	-	-	-	-	-	-	-	-	-	-	-	-	-	-	-	-	-	-
GMFMDNLD_01528	Aragorn:1.2	tRNA	1560535	1560608	+	gnl|X|GMFMDNLD_2			tRNA-Val(gac)		-	-	GCGCGATTAGCTCAGCGGGAGAGCGCTTCCCTGACACGGAAGAGGTCACTGGTTCAATCCCAGTATCGCGCACC	-	-	-	-	-	-	-	-	-	-	-	-	-	-	-	-	-	-
GMFMDNLD_01529	Prodigal:2.6	CDS	1560712	1561209	-	gnl|X|GMFMDNLD_2			hypothetical protein		A9WML8	synthase OS=Renibacterium salmoninarum (strain ATCC 33209 / DSM 20767 / JCM 11484 / NBRC 15589 / NCIMB 2235) OX=288705 GN=leuA PE=3 SV=1	ATGAACGCCTTCACCTCTTTCTCCGGTTCTGCTCCGATGTTCCCCTTCGGCGCTGCGGGCGCCACCGATCCGTTCCTCGCCCGATACGGGCGTGCACTTCCTCGGGGATTGCGCGAGGAAGCCGCCGGCATGACCTGGGCGGAGTTCGAATCCGCCTACGGCGGCCGTCCCGGCCCCGTCCGGCTCGGTGGCTGGTCGGCAACCGCCCTGGGGGCGGGTCGCAGCGCATTCGAGGCGACCATCGCGATCGGCGACACGATCCACACCGCATCCGCCACGACCTGCGGACCGATGGCCGCGATGACCGCGATGCTGTACGACCTCGGGCTGAACATCGAGATCCTGTCGTTCCATCGGCACGACCTCGGTGAGATGTCTGCGACTTTCCTGCTGTGCCGTTCCGGCGAGCACACGGCATGGGTGATGGGCACGGGCGAGACCGGCATCGAGTCGTCGCTGCGGGCGATGATCGCGGGGATCAACAAGCTCGGCGCATGA	MNAFTSFSGSAPMFPFGAAGATDPFLARYGRALPRGLREEAAGMTWAEFESAYGGRPGPVRLGGWSATALGAGRSAFEATIAIGDTIHTASATTCGPMAAMTAMLYDLGLNIEILSFHRHDLGEMSATFLLCRSGEHTAWVMGTGETGIESSLRAMIAGINKLGA	-	GO:0003852,GO:0009098	-	0.53	VFG038899(gi:145299774) (ahh1) aerolysin B [Extracellular hemolysin, AHH1 (CVF791)] [Aeromonas salmonicida subsp. salmonicida A449]	Loose	940	23.0978	mdsC	41.46	3000791	protein homolog model	n/a	n/a	monobactam; carbapenem; cephalosporin; cephamycin; penam; phenicol antibiotic; penem	antibiotic efflux	resistance-nodulation-cell division (RND) antibiotic efflux pump
GMFMDNLD_01530	Prodigal:2.6	CDS	1561593	1562138	+	gnl|X|GMFMDNLD_2			putative N-acetyltransferase		P9WQG4	N-acetyltransferase MT2743 OS=Mycobacterium tuberculosis (strain CDC 1551 / Oshkosh) OX=83331 GN=MT2743 PE=3 SV=1	ATGCCACCACTCGAAGAAGCGGTCTCCGTCGACGAGGCGGGCATCTGGGATGCCGAAGCGATCGCCCAGGTCGCCGCGGCCACCTTCCCTCTCGCCTGCCCTCCGGACGCCGCCGAGGACGACATCGCCGAGTTCATCGAGCGAACCCTCAGTGCCGAGAAGTTCGCCGAGTACCTGTCGTCGCCCGAACGCATCGTCCTCGAGGCGCGTGCGGGCGGCGAGATCGTCGGTTATCTGATGGCAGTGGACGCCGCACCCGAGGATCCCGAGATCGACGCCGTGATCACGGCGCGGCCGGCGATCGAGATCAGCAAGCTGTACGTGATGCCGGGTCATCACGGTGCCGGAGTGTCCGTGGCGCTCATGGAAGCGATCGTTGCGCGGGCTCGCACGCTCGGTCGGGCCGGACTGTGGCTCGGAGTCAATCAGGAGAACACGCGCGCCCGTCGCTTCTACGAGAAGCAGGGATTCGTGGCGGTCGGCACGCGCACGTTCGTGGTGGGCGCACAGACACACGACGATTTCGTCATGCAGCGCACCCTGTGA	MPPLEEAVSVDEAGIWDAEAIAQVAAATFPLACPPDAAEDDIAEFIERTLSAEKFAEYLSSPERIVLEARAGGEIVGYLMAVDAAPEDPEIDAVITARPAIEISKLYVMPGHHGAGVSVALMEAIVARARTLGRAGLWLGVNQENTRARRFYEKQGFVAVGTRTFVVGAQTHDDFVMQRTL	COG0456,COG1247,COG3393,COG0454,COG3153	GO:0008080	Glycolysis / Gluconeogenesis,Citrate cycle (TCA cycle),Fatty acid biosynthesis,Fatty acid degradation,Synthesis and degradation of ketone bodies,Arginine biosynthesis,Glycine, serine and threonine metabolism,Cysteine and methionine metabolism,Valine, leucine and isoleucine degradation,Lysine biosynthesis,Lysine degradation,Arginine and proline metabolism,Benzoate degradation,Tryptophan metabolism,Taurine and hypotaurine metabolism,Glycerolipid metabolism,Glycerophospholipid metabolism,alpha-Linolenic acid metabolism,Pyruvate metabolism,Glyoxylate and dicarboxylate metabolism,Propanoate metabolism,Butanoate metabolism,Methane metabolism,Vitamin B6 metabolism,Terpenoid backbone biosynthesis,Sulfur metabolism,Metabolic pathways,Biosynthesis of secondary metabolites,Microbial metabolism in diverse environments	0.047	VFG039386(gb|NP_819821) (coxH2) Coxiella Dot/Icm type IVB secretion system translocated effector [Dot/Icm (SS051)] [Coxiella burnetii RSA 493]	Loose	275	22.7126	AAC(6')-Iw	20.34	3002567	protein homolog model	n/a	n/a	aminoglycoside antibiotic	antibiotic inactivation	AAC(6')
GMFMDNLD_01531	Prodigal:2.6	CDS	1562183	1563217	-	gnl|X|GMFMDNLD_2		zapE	Cell division protein ZapE		P64612	division protein ZapE OS=Escherichia coli (strain K12) OX=83333 GN=zapE PE=1 SV=1	ATGCGGTCGTACCCTGGGCTGATGCACGAACGTCTCGTCGATCGCAATCCGGTGGTGCCTGCAGACCAGTTGGTGGCGCAGATGGTGCCCCCCGCGATGTTCGACGAGGTGAGCTTCGAGTCGTACATCCCCGATCCCAACGAACCGAGCCAGGCGGCCGCGGTGAAGACTGCGGCGGAATTCGTCGGCAGGATCGGGAAGATCCGTGGCGGCAAACGGGGGCTGTTCGGCCGCCGCTCCCAGCCGCAGGGTGCCGGTCTCTATCTCGACGGCGGCTTCGGTGTGGGCAAGACCCACCTGCTCGCCTCGATCTTCCACAGCGCACCCGCGCCCAAGGCTTTCGGCACCTTCGTCGAGCTCACCCACGTCGTCGGTGCTCTCGGGTTCAACAAGGCCGTCGAAGAACTGTCGAACCACAGCGTGCTGTGCATCGACGAGTTCGAACTCGACGATCCGGGCGACACCATGCTCGTCTCCCGTCTGCTGACCGAATTGTCGGCTCGTGGCGTCTCGATCGTCGCAACCTCGAACACGCTGCCCGGCCAGCTCGGCGAGGGCCGGTTCGCGGCCCAGGACTTTCTCCGCGAGATCAAGAAGCTCTCGTCCATCTTCGAGACGATCCGCGTCGACGGCCCCGATTACCGTCACCGCGACCTGCCGCCCGCGCCCGACCCGGTCGAGTCGGCCGAGCTCGTGGAGCGCGCCGACGCGATCCCGGGTGCCACGCTCGACGACTTCGACGAGCTGTGCGCGCATCTGAGCACCCTGCATCCGTCCCGCTACGGCAAGCTCGTCGAGGGTGTGCCCGCAGTCTTCCTCGAGGGCGTCCACCCCGCGAAGGACCAGTCGGTGGCTCTGCGCCTGGTGGTCCTCGCCGACCGGATGTACGACGCGAGCATCCCGGTGACGGTTTCCGGAGCCAAGCTCGACGAGATCTTCACGCCTGAGATGCTCGCCGGTGGCTACCGCAAGAAGTACCTGCGCGCGACGTCCCGCCTGCTGGCATTGTCCCGCTTCGAGGTCGCCGCAGGCTGA	MRSYPGLMHERLVDRNPVVPADQLVAQMVPPAMFDEVSFESYIPDPNEPSQAAAVKTAAEFVGRIGKIRGGKRGLFGRRSQPQGAGLYLDGGFGVGKTHLLASIFHSAPAPKAFGTFVELTHVVGALGFNKAVEELSNHSVLCIDEFELDDPGDTMLVSRLLTELSARGVSIVATSNTLPGQLGEGRFAAQDFLREIKKLSSIFETIRVDGPDYRHRDLPPAPDPVESAELVERADAIPGATLDDFDELCAHLSTLHPSRYGKLVEGVPAVFLEGVHPAKDQSVALRLVVLADRMYDASIPVTVSGAKLDEIFTPEMLAGGYRKKYLRATSRLLALSRFEVAAG	COG1485,COG1484,COG0593	GO:0005524,GO:0005524	-	5.2	VFG041156(gi:206558757) (tssM/icmF/bscB) putative type VI secretion system protein TssM [T6SS (SS193)] [Burkholderia cenocepacia J2315]	Loose	1020	25.409	vgaD	55	3002832	protein homolog model	n/a	n/a	streptogramin antibiotic; pleuromutilin antibiotic	antibiotic target protection	ABC-F ATP-binding cassette ribosomal protection protein
GMFMDNLD_01532	Prodigal:2.6	CDS	1563361	1564920	+	gnl|X|GMFMDNLD_2	3.1.1.-	caeA_2	Carboxylesterase A		P65824	hydrolase Mb2248c OS=Mycobacterium bovis (strain ATCC BAA-935 / AF2122/97) OX=233413 GN=BQ2027_MB2248C PE=3 SV=1	ATGCGCAGATCGGGAGTGATCGCCGCGATGTGGATCACGGTTGCCGCGGTGTCGACCGCGTGCGGAGCAGGACCGTCGATACGTCCCGACGTCGCCGTCGTGCGAGACGATCCCGGCGTCGCCGGGGACCGGCCCCAGCAGGACGAGACGACGGTGCCCGAGCTTCCGGTGCCGTCGACCGAACCCGCCTGGCGGGATTGCACGGGCGAGACGCTGTCCGCCTTCGACGCACCCCCGGGTCCTGCAGGTCTCGTCCTCGAGTGCGCGGAGGTCGTCGCACCGATCGATGTGGCCGGCACCGTGACGGGCACCTTCCCCTTGGCCGTCATGCGCGCGCGGCTGGCGGACACTCCCCCCGACGCGGCTCCCCTGGTTCTCACGACCGGTGCCGATACGGCGTCGACACGCGCACTCACCGGCATGGCGACCGGCCCCATGTCCGGTGCACTGGCGATGCGCCCGATCGTCGCGGTGGATCGTCGCGGAATCGGCAGCTCGCTCGCGATCGACTGCATCTTTCCTGCGGATCGCCGCGGTCTCGGCGACCTCGGCCAATTCGGCCGCACCGGTGATGCACCCGAGCGCGTCGCCGAGCTCGGCCGTCAGGCGACCGTCTCGTGCACCGACTACCTGCAGCCCCAGCAACTGATGTTCGGCGCCTCGCACGCCGCCGACGACATCGAGCGTCTCCGCCAGGCGTGGGGGGTGGACCGGATCGGTCTGCTCGGAGTGGGGAACGGTGCGACCGTCGCACTCGCCTACGCTGCCGCGTATCCCGGCGCGGTCGGCCGTCTCGTCCTCGACTCCCCCGCCGCGGCCACTGCGGACGCTGAGCTCATGGCCGAGTCGCAGGCCCGCGGCGCAGAGGCCGCCGTCGACGCCTTCGCCCGGCAGTGCGCCGCCCTGGACTGCGCTCTGGGAGACGATCCCCGCGCGGCGATCGAGGAGCTGCACGAGCAGGCGACCGCGGGCGAGCTCGCGCCCGTCTCGGCCAACTCCTTGCTCACCGCGCTGACGGGAGTCCTCGGCACTCCGCGTGCCGATCTGCAGGCCCGCGTCCGCGATGTGGCGGACGTCCTCGCGGCGGCGCGGGACGGTGACGTCATGCCGCTCATCGACCTGGTGGGCGCGGCCGAGGAAGCGCTCTCGACGGACGGCCAGTTCGTCGCGCGGTGCAGCGACGGGCAGCGGTGGCCGACCCCGACCCACGCGGGCGATCTCGCGAAGAGCTGGTCGACGCTGTACCCGCTGTACGGAGCGGATCTCGCGACGGGCCTCACCGCGTGCGCGGCCTGGCCGAGCCTGCCTGCTCCGCCGCTGCCCGCGGCCCTCGACGTGCCCGTGCTCGTCTCCTCGGGCGCGGCCGACCCGATCGTCGGCAACGCCGGGGTGGAATCGGTGACCGGTGTCCTCACGGCGGGTGGCATCGCCTGGGCGTCACTGTCGTGGCAGGGCGCCGGCTATTCGGCGGTCCTGCACTCGGGATGCGTGCAGGCCCGGGTGGAGAGCTACCTCTCCGACGGGGAACTCCCACCCAACGGGAGCCTGTGCCCCGCATGA	MRRSGVIAAMWITVAAVSTACGAGPSIRPDVAVVRDDPGVAGDRPQQDETTVPELPVPSTEPAWRDCTGETLSAFDAPPGPAGLVLECAEVVAPIDVAGTVTGTFPLAVMRARLADTPPDAAPLVLTTGADTASTRALTGMATGPMSGALAMRPIVAVDRRGIGSSLAIDCIFPADRRGLGDLGQFGRTGDAPERVAELGRQATVSCTDYLQPQQLMFGASHAADDIERLRQAWGVDRIGLLGVGNGATVALAYAAAYPGAVGRLVLDSPAAATADAELMAESQARGAEAAVDAFARQCAALDCALGDDPRAAIEELHEQATAGELAPVSANSLLTALTGVLGTPRADLQARVRDVADVLAAARDGDVMPLIDLVGAAEEALSTDGQFVARCSDGQRWPTPTHAGDLAKSWSTLYPLYGADLATGLTACAAWPSLPAPPLPAALDVPVLVSSGAADPIVGNAGVESVTGVLTAGGIAWASLSWQGAGYSAVLHSGCVQARVESYLSDGELPPNGSLCPA	-	-	Glycolysis / Gluconeogenesis,Pentose phosphate pathway,Fructose and mannose metabolism,Arginine biosynthesis,Cysteine and methionine metabolism,Benzoate degradation,Glycerolipid metabolism,Inositol phosphate metabolism,Limonene and pinene degradation,Caprolactam degradation,Metabolic pathways,Biosynthesis of secondary metabolites,Microbial metabolism in diverse environments	1.19e-18	VFG030152(gi:41408066) (caeA) hypothetical protein [Carboxylesterase (CVF648)] [Mycobacterium avium subsp. paratuberculosis K-10]	Loose	500	25.0238	CTX-M-139	41.67	3001997	protein homolog model	n/a	n/a	cephalosporin	antibiotic inactivation	CTX-M beta-lactamase
GMFMDNLD_01533	Prodigal:2.6	CDS	1564934	1566256	+	gnl|X|GMFMDNLD_2	2.4.2.47	aftC	Alpha-(1->3)-arabinofuranosyltransferase		A0QW28	OS=Mycolicibacterium smegmatis (strain ATCC 700084 / mc(2)155) OX=246196 GN=aftC PE=1 SV=1	GTGTCCCCCGGCCCGGGGCATGCGCGGGGCGCCGTGCACACCAGGGCGTGTGCACAGGCCGGCATCTGCGCGGGGTACCGTGCCGTAGTGTTCCTCAGAAGTCTCGAACCCCGTACCGCACGCACGACCGCCGAGGTGGTCAAGGCTGTGGTGTGGCCCCTCGCCGTACTGACGGTTCTGCACCGCGTCGTGATCAAAGCGGTCAACGGGTTTCGAACGGACGACTTCACCCCGGTCTACAACGCGGCGCTGGCCTTCCTCAACCGCCGGCCGGTGTACACCGCCGAGTTCCAGTGGGTCGACCCCCACTATCTCTACCCACCTTCCGGAACCCTGCTGATCGCACCGATCGCGGTGATCGACCCGGAACGCTCGCGGTGGCTGTTCATCCTGGCCAATGCGATCGCGATCCTCATCGCGCTGTACCTGCTGCTGCGCATGTTCGGTCTGCGACTCGATTCCCCGATCGCGCCGGTGCTGGTCTTCGCCGCGTTCGCGTCCGAGACCGTGACCAACACACTCGTCTTCACGAACATCAACGGTCTCGTCCTCCTCGGCGAGATAGCGTTCCTGACGCTGCTGCTCAAACGGCGCGACCTGTGGGCCGGAGCGGCGCTCGGCCTGACCTTCGCCGTCAAACCGATCCTCGCGCCCCTGCTGTTGTTGCCACTTGTCCGCGGCCAGTGGAAGGTCTTCGTCACCGCTGCCGGCGTCCCGATCGCGCTGACGATCATCGCCTGGCCCCTGTCGGTCGACGCATGGCAGTTCGTGGAGCACACCGTGCCCTATCTGCTCGAGTCCCGCGACTACTTCAACAGCGCGATCGTCGGCAACGGCATGTACTACGGGCTTCCCGGATGGCTGATCTTCGGTCTACGGGCGGTGCTCGCGGTGATGGTGGCGGTTTCGGTGTGGCTGCTCTACCGCTACTGCCGTCACGACGAGGTGTTCTTCGTATGCACCGCCGGGGGCGTGTTGCTCGCGGCGTCGTTCCTGCTCTCGTCGCTCGGTCAGATGTACTACTCGATGATGCTGTTCCCGCTGCTGATGACGGTGCTGCTGCCGAACTCCGTGATGCGGAACTGGCCTGCCTGGCTCGCCGTCTACGGTTTCCTGAGCTACGACTCGTGGCTGTCGAGCCGCTGGGTGGAGGCCGGACGGGCCGCGGAGTACATGAAGACCACTTTCGGCTGGTCGCTGTTGCTCATCGTCGTCTTCGCCGTCCTGCTCGACCGGTACCTCGCGGCGAAGCGCGAAGGACGCTTGGCGGACGGCATCGAGCCGTCGCACCTGCTCGAGGAGAAGCAACCGGCACGCACGTGA	MSPGPGHARGAVHTRACAQAGICAGYRAVVFLRSLEPRTARTTAEVVKAVVWPLAVLTVLHRVVIKAVNGFRTDDFTPVYNAALAFLNRRPVYTAEFQWVDPHYLYPPSGTLLIAPIAVIDPERSRWLFILANAIAILIALYLLLRMFGLRLDSPIAPVLVFAAFASETVTNTLVFTNINGLVLLGEIAFLTLLLKRRDLWAGAALGLTFAVKPILAPLLLLPLVRGQWKVFVTAAGVPIALTIIAWPLSVDAWQFVEHTVPYLLESRDYFNSAIVGNGMYYGLPGWLIFGLRAVLAVMVAVSVWLLYRYCRHDEVFFVCTAGGVLLAASFLLSSLGQMYYSMMLFPLLMTVLLPNSVMRNWPAWLAVYGFLSYDSWLSSRWVEAGRAAEYMKTTFGWSLLLIVVFAVLLDRYLAAKREGRLADGIEPSHLLEEKQPART	-	GO:0016758		4.2	VFG049104 (KPR_1611) hypothetical protein [LPS rfb locus (CVF857)] [Klebsiella pneumoniae subsp. rhinoscleromatis SB3432]	Loose	400	24.6386	Agrobacterium fabrum chloramphenicol acetyltransferase	35.48	3004451	protein homolog model	n/a	n/a	phenicol antibiotic	antibiotic inactivation	chloramphenicol acetyltransferase (CAT)
GMFMDNLD_01534	Prodigal:2.6	CDS	1566278	1566742	+	gnl|X|GMFMDNLD_2	1.8.4.12	msrB	Peptide methionine sulfoxide reductase MsrB		Q6ADJ8	methionine sulfoxide reductase MsrB OS=Leifsonia xyli subsp. xyli (strain CTCB07) OX=281090 GN=msrB PE=3 SV=1	GTGACGGGCGCGCCGACCGCGGTTAGCGTGGAGATCATGACGTCTGCTCCTCGATCCGAACCCGCACCCAAGGTCGTCCACAGCGACGAGGAATGGCGCGCGAAGCTCACTCCCGCCGAATTCGCCGTGCTGCGGCAGGCCGGCACCGAACGTCCCTTCGTCGGCGAGTACACCGACACCGAGACCGAGGGCGTCTACGAATGCCGCGCGTGCGGTGCCGAACTGTTCCGCAGTACCGAGAAGTTCCACTCGCACTGCGGGTGGCCGTCGTTCTTCGATCCTTCCGCCTCCGACGCCGTGATCCTGCGCGAGGACAACTCGCTGGGGATGCGGCGTGTCGAGGTGGTGTGCGCGACGTGCCACAGCCATCTCGGGCACGTCTTCGAGGGCGAGGGATACCCGACCCCCACCGACAAGCGGTACTGCATCAACTCGATCTCCCTGCGCCTGGTTCCGTCGGAGTGA	MTGAPTAVSVEIMTSAPRSEPAPKVVHSDEEWRAKLTPAEFAVLRQAGTERPFVGEYTDTETEGVYECRACGAELFRSTEKFHSHCGWPSFFDPSASDAVILREDNSLGMRRVEVVCATCHSHLGHVFEGEGYPTPTDKRYCINSISLRLVPSE	COG0229	GO:0033743,GO:0055114		5.13e-23	VFG037105(gi:385337152) (msrA/B(pilB)) peptide methionine sulfoxide reductase MsrA/MsrB [includes: thioredoxin, peptide methionine sulfoxide reductase MsrA (protein-methionine-S-oxide reductase; peptide Met(O) reductase) and peptide methio [Methionine sulphoxide reductase (CVF762)] [Neisseria meningitidis WUE 2594]	Loose	450	23.483	baeR	28.57	3000828	protein homolog model	n/a	n/a	aminoglycoside antibiotic; aminocoumarin antibiotic	antibiotic efflux	resistance-nodulation-cell division (RND) antibiotic efflux pump
GMFMDNLD_01535	Prodigal:2.6	CDS	1566705	1567430	-	gnl|X|GMFMDNLD_2	3.1.3.5	yjjG	Pyrimidine 5'-nucleotidase YjjG		Q4QMY0	phosphatase OS=Haemophilus influenzae (strain 86-028NP) OX=281310 GN=NTHI0697 PE=3 SV=1	ATGGCCACGACACTTTTCGACGCCGTCCTGTTCGATTTCTCCGGCACGTTGTTCCGGCTCGAGGAGGACGAGAGCTGGCTCGCCGACGTCACCGACGAGGCGGGTGAACCCTTCGACGTACACCGGCAGGCCGAACTCATGCGGCGGTTGACCGCGCCCACCGGCCAACCCGTCGAGATGGATGCCGACGAGCACCACGCATGGACCAACCGCGACCGCGAACCCCGATGGCACCGCGAGGCCTATCTGACGGTGCTGAGGAAGTCGGGACTCGCCGACCCCGAACAGGCTCAGGCGCTGTACCGGAAGGTGACCGACCCCGACTGCTGGACGGTCTATCCCGACACGGTCCCCGTGATCGAGGCGCTCACCGGCGACGGGATCGCCGTGGGAGTGGTGAGCAACATCGCGTTCGACCTGCGGCCCGCCTTCGCGCGGCTCGGCATCGACGACCTCGTGTCGGTGTTCGCGTTGTCCTTCGAGGTGGGCGCCGTCAAACCCGAGCCGGAGATCTTCCGCTACGCCGTCGACGCGCTGGGCGTCGACCCGCAGCGCACGCTGATGATCGGCGACAGCGAGAAGGCGGACGGCGCCGCACGGTCGATCGGATGCGCGTTCGAACTCGTCGAACCGTCACCGACCGCCGAGCGGCACGACGCGCTGTGGACCGCACTGGCCGCAGCCGGGATCACTCCGACGGAACCAGGCGCAGGGAGATCGAGTTGA	MATTLFDAVLFDFSGTLFRLEEDESWLADVTDEAGEPFDVHRQAELMRRLTAPTGQPVEMDADEHHAWTNRDREPRWHREAYLTVLRKSGLADPEQAQALYRKVTDPDCWTVYPDTVPVIEALTGDGIAVGVVSNIAFDLRPAFARLGIDDLVSVFALSFEVGAVKPEPEIFRYAVDALGVDPQRTLMIGDSEKADGAARSIGCAFELVEPSPTAERHDALWTALAAAGITPTEPGAGRSS	COG1011,COG0637,COG0546,COG0647,COG2179,COG0241	-	Purine metabolism,Pyrimidine metabolism,Nicotinate and nicotinamide metabolism,Metabolic pathways,Biosynthesis of secondary metabolites	0.017	VFG015888(gi:71737277) (PSPPH_4304) hydrolase, HAD-superfamily, subfamily IIA [Phytotoxin phaseolotoxin (CVF546)] [Pseudomonas syringae pv. phaseolicola 1448A]	Loose	500	23.8682	OXA-168	24.53	3001468	protein homolog model	n/a	n/a	cephalosporin; penam	antibiotic inactivation	OXA beta-lactamase
GMFMDNLD_01536	Prodigal:2.6	CDS	1567534	1568502	+	gnl|X|GMFMDNLD_2	1.1.1.27	ldh2	L-lactate dehydrogenase 2		Q6A9C3	dehydrogenase OS=Cutibacterium acnes (strain DSM 16379 / KPA171202) OX=267747 GN=ldh PE=3 SV=2	ATGGCCGCAACTCGTGCGAGTGCCGGAAGCAGTACGAAACTGTCCGTCGTCGGTGCCGGCAGCGTCGGGACTGCGGTGGCCTACGCGTGTCTGTTGCGGGGGTCGGCCGACGCGATCGCATTGTTCGACACGAATCCCGCGAAGGTGCGCGCCGAGGTCCTCGATCTGAACCACGGCACCCAGTTCGCGCCGTCGTGCCGGATCGAGGGCGGCGACGACGTCGCCGTCACCGCGGGTTCGGATCTGATCGTCGTCACGGCGGGCGCCAAGCAGCATCCCGGTCAGTCGCGCCTCGAGCTCGCCGCCGCGAACGTCGCCCTGGCACGGGATCTGACGCCCCGCCTGCTGTCCGTCTCCCCCGACGCGGTGATCGTATTCGTCAGCAATCCCGTCGACATCGTGACCCGTGCCGCGATCGCGGCAACCGGCATCACGGACGGTCGGATCTTCGGATCGGGAACCGTGCTCGATTCCGGTCGGCTGCGATATCTGCTGGCGCACCGCGCCGATGTCGCGATCGAGAACGTCCACGCGTTCGTCGTCGGGGAGCACGGCGACTCGGAGGTCGCTCTGTGGTCCGGTGCGACGATCGGCGGCGTGCCGGTGGACTCCTTCACCTTCGACGGACGACCGGTCTTCGGTGCCGACACCCGCGCCGAACTCTTCGACGAGGTGGTGCGCAGCGCCTACGAGATCATCCGCGGCAAGGGCGCCACGAATCTCGCCATCGGCCTGTCGAGTGCCCGCATCGTGGAGGCGGTCCTGCGCAACCAGCGCCGGGTGCTGGCGGTCTCGACGCTGCAGACCGGCCTGCACGACTTGCAGGACGTCTGCCTGTCGCTCCCCACCATCGTCGACGCGCGCGGCGCGCACACCGTGCTCGAGGTGCCGCTGTCGTCGGAGGAGAAATCGGGGCTGGCCGCCTCCGCGGCCACCCTGCACGACGTACAGTCGTCCCTCGGCTTGTGA	MAATRASAGSSTKLSVVGAGSVGTAVAYACLLRGSADAIALFDTNPAKVRAEVLDLNHGTQFAPSCRIEGGDDVAVTAGSDLIVVTAGAKQHPGQSRLELAAANVALARDLTPRLLSVSPDAVIVFVSNPVDIVTRAAIAATGITDGRIFGSGTVLDSGRLRYLLAHRADVAIENVHAFVVGEHGDSEVALWSGATIGGVPVDSFTFDGRPVFGADTRAELFDEVVRSAYEIIRGKGATNLAIGLSSARIVEAVLRNQRRVLAVSTLQTGLHDLQDVCLSLPTIVDARGAHTVLEVPLSSEEKSGLAASAATLHDVQSSLGL	COG0039,COG1893	GO:0016616,GO:0055114,GO:0016491,GO:0055114	Glycolysis / Gluconeogenesis,Cysteine and methionine metabolism,Pyruvate metabolism,Propanoate metabolism,Metabolic pathways,Biosynthesis of secondary metabolites,Microbial metabolism in diverse environments	0.18	VFG000164(gb|NP_252911) (fptA) Fe(III)-pyochelin receptor precursor [Pyochelin (VF0095)] [Pseudomonas aeruginosa PAO1]	Loose	500	25.409	APH(3')-Vc	31.91	3002651	protein homolog model	n/a	n/a	aminoglycoside antibiotic	antibiotic inactivation	APH(3')
GMFMDNLD_01537	Prodigal:2.6	CDS	1568522	1570888	-	gnl|X|GMFMDNLD_2	1.7.2.3	dmsA	Dimethyl sulfoxide/trimethylamine N-oxide reductase		Q57366	sulfoxide/trimethylamine N-oxide reductase OS=Rhodobacter sphaeroides OX=1063 GN=dmsA PE=1 SV=1	ATGCGCTCGTCGCGTCGCTGCCCTGACGTGACCTCGACGAGCGCGGTGCCACCCGAGGGAAACGGTCCGCTGTTCTCCCAGATGGCGCACTGGGGGATGTTCTCGGCGCAGGCACGCGACGGTGAGGTCGTCGCCGTGCATCCCTACGCCGGGGACCGCGACCCCTCACCGATTCTGGGGAACATCCCCGGATCGGTGCGGCACCGTGCTCGCATCGCCGGACCGGCCGTTCGCCGCGGCTGGCTCGAGAACGGACCGGGACCGAGCACGCGACGCGGCGACGACGAGTACGTGGCCGTGTCGTGGGACGAGCTCACCGAGATCCTCGCGGGCGAACTGCAGCGCGTGAAGGACCGGCACGGCAACCGGGCGATCTTCGGCGGCTCCTACGGCTGGTCGGCGCCCGGCCGGTTCCACCACGCGCAGAGCCAGGTGCACCGCTTCCTGAAGATGTTCGGCGGCTACACCCGCTCGGTGCACTCCTACTCGCTCGGCGCGACCGGCGTGATCATGCCGCACGTGGTCGGCACCCACTGGAAGTTGTTCGCGCGCTCCACCTCCTGGGAGGTCATCGCCCGCGAGACCGACCTGATGGTGTGCTTCGGCGGCATCCCGCTCAAGAACACCGCCGTCAACGACGGCGGTACGAGCGATCACCCCACCCGCGACGCCCTCGACCGGATGCGGGCCCGCGGCGGCCGGATCGTCTCGTTCAGCCCGATCCGCAGCGACGTGCACGGCGAGCACGAGTGGCTCGCTCCCCGGCCGGGCACCGATGTCGCGATCATGCTCGCCCTTGCGTACGTCCTGGCCACCGAAGGCCTCATCGACCGCGAGTTCCTCGACCGCTACTGCACCGGCTACGACCGGTTCGAGCACTATCTGCTCGGCCGCACCGACGGCGTCCCCAAGACCCCCGAGTGGGCGGCCACGCTCTCGGGGCTGCCCGTCGAGACCTTCGTCGACCTCGCGCGGCGCATGGCCCGCGGTCGCACCCTGGTGTCCGTGACCTGGTCGCTGCAACGCGTCCGCCACGGCGAGCAGGCTCCCTGGGCGGGCGTGACCCTCGCCGCGATGCTCGGTCAACTCGGCGTTCCCGGCGGCGGATTCGGTCACGGTTACGGTTCGATGAACGAACCCGGCCTCGCGCCCGTCCCGTATCCGTTGCCCACCCTGTTCCAGGGCAACAACGACGTCGAGGACTTCATCCCCGTCGCCGCGATCTCCGACCTGCTGTTGCGGCCGGGGGAGCAGTTCGACTACGACGGTCGTCGCCTGACCTTCCCGGACATCCGGCTCGTGTACTGGGCAGGCGGCAATCCCTTCCATCACCACCAGGACATCGGCCGGCTCCGTCGCGCCCTGCAGCGACCGGACACGATCGTCGTCCACGACCCGTACTGGACGCCGATGGCCAAGCACGCCGACATCGTCGTGCCGTCGACCACGGCACTCGAGCGCGACGACCTCACGTGCACGCGCAACGATCCGCTGCTCGTCGCGATGCAGGCCGCCGTCCCGCGCTTCGCCGACGCCCGCGACGACTACGACACCTTCACCGCTCTGGCCCACCGTCTCGGATTCGGCGAGAAGTTCACCGAGGGCCGGACTTCCCGGCAGTGGCTGGAACACCTCTACGAGCAGTGGCGCGGTTTCGTCCTCGCCGACGCCCGGCGGGTGGAGGATCCACCGCCCTTCGAGGACTTCTGGTACGGCGGACCGGTACGGATGCGGACCGAGGACGATCTCACCCTGTTCGAGGACTTCCGGTCCGATCCCGATGGGAACCCGCTGCGGACCCCCAGCGGACGCCTCGAGATATTCTCCGCCGACATCGACTCGTTCGGGTACGACGACTGTGCCGGTCACCCCACCTGGTACGAGCCGGACGAATGGCTCGGTTCCCCACGGGTCGAACGGTTCCCGCTGCATCTGATCGCCAACCAGCCGGCGACGCGCCTGCACGGGCAACTCGACCACGGTTCCGTGAGCCAGGCGTCGAAGATCCGCGGCCGCGAACCGATCCGGATGCATCCCGACGACGCCGCCGCGCGAGGTCTGGAAGCCGGCGACATCGTCCGCGTGTTCAACGATCGGGGGTCCTGCCTCGCCGGGGTCGTCGTGGACGACGGGCTGCTGCCGAGCGTCGTCCAGCTCGCGACGGGTGCCTGGTACGACCCGCTGGACCCGTCCGATCCGGGATCGATGTGCGTGCACGGGAATGCGAACGTGCTCACCCCCGACGTCGGGACCTCGTCGCTGTCCCACGGATGCACGGGGCAACACGTGCTCGTCGACGTCGAGCTGTTCGACGGCGACCTGCCGCCCATCCGGGCCCACGACCCGCCTGTCGTCCGGCCACGCTGA	MRSSRRCPDVTSTSAVPPEGNGPLFSQMAHWGMFSAQARDGEVVAVHPYAGDRDPSPILGNIPGSVRHRARIAGPAVRRGWLENGPGPSTRRGDDEYVAVSWDELTEILAGELQRVKDRHGNRAIFGGSYGWSAPGRFHHAQSQVHRFLKMFGGYTRSVHSYSLGATGVIMPHVVGTHWKLFARSTSWEVIARETDLMVCFGGIPLKNTAVNDGGTSDHPTRDALDRMRARGGRIVSFSPIRSDVHGEHEWLAPRPGTDVAIMLALAYVLATEGLIDREFLDRYCTGYDRFEHYLLGRTDGVPKTPEWAATLSGLPVETFVDLARRMARGRTLVSVTWSLQRVRHGEQAPWAGVTLAAMLGQLGVPGGGFGHGYGSMNEPGLAPVPYPLPTLFQGNNDVEDFIPVAAISDLLLRPGEQFDYDGRRLTFPDIRLVYWAGGNPFHHHQDIGRLRRALQRPDTIVVHDPYWTPMAKHADIVVPSTTALERDDLTCTRNDPLLVAMQAAVPRFADARDDYDTFTALAHRLGFGEKFTEGRTSRQWLEHLYEQWRGFVLADARRVEDPPPFEDFWYGGPVRMRTEDDLTLFEDFRSDPDGNPLRTPSGRLEIFSADIDSFGYDDCAGHPTWYEPDEWLGSPRVERFPLHLIANQPATRLHGQLDHGSVSQASKIRGREPIRMHPDDAAARGLEAGDIVRVFNDRGSCLAGVVVDDGLLPSVVQLATGAWYDPLDPSDPGSMCVHGNANVLTPDVGTSSLSHGCTGQHVLVDVELFDGDLPPIRAHDPPVVRPR	COG0243,COG3383,COG5013,COG5013	GO:0016491,GO:0055114,GO:0016491,GO:0030151,GO:0055114		1.02e-06	VFG024074(gi:315443211) (narG) respiratory nitrate reductase subunit alpha [Nitrate reductase (CVF318)] [Mycobacterium gilvum Spyr1]	Loose	500	26.5646	tet(59)	26.53	3004441	protein homolog model	n/a	n/a	tetracycline antibiotic	antibiotic efflux	major facilitator superfamily (MFS) antibiotic efflux pump
GMFMDNLD_01538	Prodigal:2.6	CDS	1570863	1571558	-	gnl|X|GMFMDNLD_2			putative protein		P9WL45	protein Rv2676c OS=Mycobacterium tuberculosis (strain ATCC 25618 / H37Rv) OX=83332 GN=Rv2676c PE=1 SV=1	ATGGCACGTCTCGACTACGACAAGCTCAATTCCACTCTTCGCTATGCGATGTGGTCGGTCTTCCAGGTCCGGCCCGGTGTTCTCGGCGACGACCGCACCGCCGCGATCGAGGACGCGAAGGCATTCTTCGCGCGATTCGACGACACCGACGTGATCGTGCGCGGTCTCTACGATGTGGCCGGCACCCGCGCCGACGCCGACTTCATGCTCTGGACCCACGCCGAGCACCTCGAGGACCTGCAGAAGCTGTACGCCGACTTCCGTCGCACCACGCTTCTCGGTCGCGCGAGCACCCCGGTCTGGTCCAACACCGCCCTGCACCGTCCGGCGGAGTTCAACAAGAGCCACGTCCCGGCATTCATCGCAGGTGAGGACCCGGGCAACTACATCTGCGTGTACCCCTTCGTGCGGTCCTACGAGTGGTACCTGCTTCCCGACGAGCAGCGTCGCAAGATGCTCGCCGATCACGGCAAGGCCGGCCGCGGTTATCCGGACGTGCGCGCCAACACGGTGCCGGCCTTCGCCCTCGGCGACTACGAGTGGATCCTGGCCTTCGAAGCGCCGGAGCTCGACCGCATCGTCGACCTCATGCGCGACCTGCGGGCCACCGATGCGCGTCTGCACGTCCGCGAGGAGACCCCCTTCTTCACCGGACCGCGTGTCGAGGTCGATGCGCTCGTCGCGTCGCTGCCCTGA	MARLDYDKLNSTLRYAMWSVFQVRPGVLGDDRTAAIEDAKAFFARFDDTDVIVRGLYDVAGTRADADFMLWTHAEHLEDLQKLYADFRRTTLLGRASTPVWSNTALHRPAEFNKSHVPAFIAGEDPGNYICVYPFVRSYEWYLLPDEQRRKMLADHGKAGRGYPDVRANTVPAFALGDYEWILAFEAPELDRIVDLMRDLRATDARLHVREETPFFTGPRVEVDALVASLP	COG3253	-	-	2.4	VFG019754(gi:218893650) (pilY2) type 4 fimbrial biogenesis protein PilY2 [Type IV pili biosynthesis (CVF518)] [Pseudomonas aeruginosa LESB58]	-	-	-	-	-	-	-	-	-	-	-	-
GMFMDNLD_01539	Prodigal:2.6	CDS	1571564	1572922	-	gnl|X|GMFMDNLD_2	1.3.3.4	hemY	Protoporphyrinogen oxidase		Q50008	oxidase OS=Mycobacterium leprae (strain TN) OX=272631 GN=hemY PE=3 SV=1	GTGACCCCGCCGACGGTCGCGGTCGTCGGTGGTGGAATCAGCGGCCTCGTCGCCGCGTATCGGCTGCGTCGTTCGCTCGGCGCCGCCGCACGGATCGTCGTGCTCGAGCGATCCTCGCGGCTCGGTGGCAAGCTCCGCACGGTCCCACTCGCCGGCGACCCGGTCGACGTCGGAGCCGAGGCGTTCATCGCACGCCGGCCCGAGGTGCTCGCACTCGCCGAGGAACTGGGGCTGAGCGACCACATCGTTCACCCTTCGAGCGCGCGACCGCTCCTGTATGCCGGCGCGCGGCTGCATCAGCTGCCCGCGGGCACGCTGATGGGCATCCCGGCGTCCGCCCAGTCGGTCGAAGGACTCGTCGACGACGAGACTCTCGCCCGCATCGCCGCCGAACCGACCGTTCCTCTGCATTGGGATCGGGGATCGGACGTCTCCGTCGCGGAGCTCGTCCGATCACGCTTCGGCGAGCAGGTGGTACGGCGCAGTGTCGACCCGCTGCTCGGCGGGGTGTACTCGGGGCTGTCCGACACCGCCGGTGTGCGCGCCACCGTCCCGACCCTTGCCGCCGCCCTCGATGCCGGCGCGACGAGCCTGAGCGACGCCGTCTCCCGGGCCCTGCCCCCGCCGTCGGACGCGCCGGTCTTCGGGACGCTGCGTGAGGGCTACGGTGTCCTGCTCGAGTCCCTCGTGCGCGAGGCAGACGCGGAATTCCTGTACGGCACCGCGGCATCCGGATTGAAGCGGAACGGCGACGGGTGGGCGATCGATCCGCTCGGTGAGGTCGACGGCGTGGTACTCGCCGTGCCCGCGCCGGACGCCGCCCGGCTGCTCGCCGACAGCGTGAGGTCCGCCGCGCAGTGCGCCGCGCAGATCCCGCTCGCCTCGTCGGTGGTGGTCGCGCTCGCGTTCCCACACGACGCCGGGCTGCCGCAGAATTCCGGGATCCTCGTCGCGACGGGGGAGGAGCTGTCCGCGAAAGCGTTCACGCTGTCGAGCCGTAAGTGGCCGCACCTCGCGGAACGACCCGTCGCGCTCGCCCGCGCCTCGTTCGGCAGGTTCGGCGACGATGCGCTCGTCGACGCGTCGGACGCCGAGCTGATCGCACTGGCCCGTGCCGATCTCGCGACCGTCACCGGCGTCGACGCCGAACCGGTGGACACCTTCGTGCAGCGGTGGCACGGCGGGCTGCCGCAGTACCGCGAACACCACGGCGAGATCGTCGCCGCCTTCGAGGCCGAGATCGCAGGGCTCGACGGACTCGAGGTCGCAGGCGCGATGTTGCACGGAGTGGGCGTACCCGCATGTGTCGCGTCAGGCACGGCCGCGGCCGCACGACTGGCTGCACGAATGGCAGGATGA	MTPPTVAVVGGGISGLVAAYRLRRSLGAAARIVVLERSSRLGGKLRTVPLAGDPVDVGAEAFIARRPEVLALAEELGLSDHIVHPSSARPLLYAGARLHQLPAGTLMGIPASAQSVEGLVDDETLARIAAEPTVPLHWDRGSDVSVAELVRSRFGEQVVRRSVDPLLGGVYSGLSDTAGVRATVPTLAAALDAGATSLSDAVSRALPPPSDAPVFGTLREGYGVLLESLVREADAEFLYGTAASGLKRNGDGWAIDPLGEVDGVVLAVPAPDAARLLADSVRSAAQCAAQIPLASSVVVALAFPHDAGLPQNSGILVATGEELSAKAFTLSSRKWPHLAERPVALARASFGRFGDDALVDASDAELIALARADLATVTGVDAEPVDTFVQRWHGGLPQYREHHGEIVAAFEAEIAGLDGLEVAGAMLHGVGVPACVASGTAAAARLAARMAG	COG1232,COG1231,COG3349,COG1233,COG3380,COG2907,COG2072,COG0644,COG1635,COG0579,COG4529,COG0665,COG2081	GO:0016491,GO:0055114	Porphyrin and chlorophyll metabolism,Metabolic pathways,Biosynthesis of secondary metabolites	0.5	VFG044102(gi:15599902) (phuT) Heme-transport protein, PhuT [direct heme uptake system (IA049)] [Pseudomonas aeruginosa PAO1]	Loose	920	25.0238	OpmD	35.48	3000809	protein homolog model	n/a	n/a	fluoroquinolone antibiotic; tetracycline antibiotic; acridine dye	antibiotic efflux	resistance-nodulation-cell division (RND) antibiotic efflux pump
GMFMDNLD_01540	Prodigal:2.6	CDS	1572919	1574016	-	gnl|X|GMFMDNLD_2	4.1.1.37	hemE	Uroporphyrinogen decarboxylase		C0ZYX0	decarboxylase OS=Rhodococcus erythropolis (strain PR4 / NBRC 100887) OX=234621 GN=hemE PE=3 SV=1	ATGACCGGCTTGGAGAACACGAACGTCGGCTCTGCGGTGCCCGCGGAGTACCCCGCGCGGAGGATCCTGCCGCATGCGCCCCTGCTGGCGGCCGCGCGCGGCGAGCAGCCCGTCCACCGGCCCGTCTGGTTCATGCGCCAGGCCGGTCGCTCCCTGCCCGAGTACCGGGAGATCCGCGCCGGTGTCGGCATGCTCGAATCGTGCTTCGACCCCGAGCTCGTCTGCGAGATCACGATGCAGCCGGTGCGGCGCCACAAGGTCGACGCCGCCATCCTGTTCTCCGACATCGTCGTCCCGCTCAAGGCCGCCGGTATCGACCTCGACATCGTCGCCGGGACGGGCCCGGTCGTCGCGACCCCCGTCCGCACCCCCGCCGACGTCGCCGCGCTGCCGTCCCTCGAAGCCGAGGAGGTCGGAGCGGTCGCCCGCGCTGTCGGTCTGCTGACCCGCGAGCTCGGCGACACCCCGCTCATCGGATTCGCGGGTGCACCCTTCACGTTGGCGTCCTATCTCGTCGAGGGCGGTCCGAGCCGCAACCACGAGCGCACCAAGGCGCTCATGCATGCCGACCCGAAGACCTGGCACGCCCTCCTCGGCAAGCTCACCGATGTCGCCATCGCCTTCCTGCGCGCCCAGATCGGTGCCGGTGTCGACGCCGTCCAGCTTTTCGACTCGTGGGCCGGTGCCCTGTCGCTCGCCGACTACCGCGAGTACGTCCTGCCGCACTCCGAGCGCGTCTTCGCCGAGGTCGCCGATGCGGGTGTACCGCGCATCCACTTCGGCGTCGGCACCGGAGAACTCCTCGGTGCGATGGGTGAGGCCGGTGCGGACGTCGTCGGCGTCGACTGGCGTATTCCGCTCGACGTCGCCGCGACGCGCGTGGGGGCAGGCAAGGCCCTGCAGGGCAATCTCGACCCCGCGATCCTGTTCGCCGGGCCGGAGGTCGTCGAACGCGAGGTGCGCCGCATCGTCGCCGAGGCCGACCGTGCGCTCGCTGCCGGCGCCACCGGCCACATCTTCAACCTCGGTCACGGGGTCCTGCCCGACACCGATCCCGACGTCATCACCCGAGTGGTCGAGCTGGTGCATTCGCTGTGA	MTGLENTNVGSAVPAEYPARRILPHAPLLAAARGEQPVHRPVWFMRQAGRSLPEYREIRAGVGMLESCFDPELVCEITMQPVRRHKVDAAILFSDIVVPLKAAGIDLDIVAGTGPVVATPVRTPADVAALPSLEAEEVGAVARAVGLLTRELGDTPLIGFAGAPFTLASYLVEGGPSRNHERTKALMHADPKTWHALLGKLTDVAIAFLRAQIGAGVDAVQLFDSWAGALSLADYREYVLPHSERVFAEVADAGVPRIHFGVGTGELLGAMGEAGADVVGVDWRIPLDVAATRVGAGKALQGNLDPAILFAGPEVVEREVRRIVAEADRALAAGATGHIFNLGHGVLPDTDPDVITRVVELVHSL	COG0407	GO:0004853,GO:0006779	Porphyrin and chlorophyll metabolism,Metabolic pathways,Biosynthesis of secondary metabolites	2.42e-86	VFG013612(gi:113461676) (hemE) uroporphyrinogen decarboxylase [Heme biosynthesis (CVF506)] [Haemophilus somnus 129PT]	Loose	1200	25.0238	otr(A)	41.51	3002891	protein homolog model	n/a	n/a	tetracycline antibiotic	antibiotic target protection	tetracycline-resistant ribosomal protection protein
GMFMDNLD_01541	Prodigal:2.6	CDS	1574085	1574762	+	gnl|X|GMFMDNLD_2			hypothetical protein		A1K7B9	initiation factor IF-2 OS=Azoarcus sp. (strain BH72) OX=62928 GN=infB PE=3 SV=1	GTGTGGTGCGGACCCGTTGCCCCATGCTGCCACGACCGCGCCACCCACCGGAATCGGCGCGCCTCCCGCGTGCGGTGCGTCACCGGCACTAACGTCCGCTCGGTGACCACCTCGCCCGCCGAGCCGGCCCGCTTCCGTTCCGCAGTCGATGCGATGAACGCGGCTACCGTGCGCCCGGAGATCGAGGTCGGGCCGATCCGACCACCGCAACGACTCGCTCCCTACAGCTATGCACTGGGCGCCGAGGTCCTCCACGACGAGACCGACCGGGTGCCCGAGCAGTCCGAGGGCGACGCGTTCGGCCGCCTCATCCTGCTCTACGACCCCGACGGCGACGAGGCCTGGCACGGGACCACCCGGCTCGTCTCGTACATCCAGGCCGACGTCGACGAAAGCCTGGCAGCCGACTCGTTGCTGCCGGAGGTCGCGTGGAGTTGGCTCGTCGACGCACTCGCCGCGCACGGCGAACCGCTCACGGCCCTGGGCGGGACGGTGACCTCGACGACCTCCGTCAGGTTCGGCGACATCGCGGGCCCGGGCCGCGCACACCAACTGGAACTGCGCGCCTCGTGGACTCCGCAGTCGGACATGCTGGCCCCGCACGTCGAGGCGTTCTGCGACGTCCTCGCCTATGCCGCCGGCCTGCCTCCTGCGGGGGTCGCACGACTGCAGCGGTGA	MWCGPVAPCCHDRATHRNRRASRVRCVTGTNVRSVTTSPAEPARFRSAVDAMNAATVRPEIEVGPIRPPQRLAPYSYALGAEVLHDETDRVPEQSEGDAFGRLILLYDPDGDEAWHGTTRLVSYIQADVDESLAADSLLPEVAWSWLVDALAAHGEPLTALGGTVTSTTSVRFGDIAGPGRAHQLELRASWTPQSDMLAPHVEAFCDVLAYAAGLPPAGVARLQR	-	-	-	2.3	VFG042305(gi:33152406) (HD1327) hemolysin [HhdA-HhdB (SS133)] [Haemophilus ducreyi 35000HP]	Loose	940	24.2534	mdsC	32.88	3000791	protein homolog model	n/a	n/a	monobactam; carbapenem; cephalosporin; cephamycin; penam; phenicol antibiotic; penem	antibiotic efflux	resistance-nodulation-cell division (RND) antibiotic efflux pump
GMFMDNLD_01542	Prodigal:2.6	CDS	1574813	1576225	+	gnl|X|GMFMDNLD_2			Putative diacyglycerol O-acyltransferase		P9WKB8	diacyglycerol O-acyltransferase MT1809 OS=Mycobacterium tuberculosis (strain CDC 1551 / Oshkosh) OX=83331 GN=MT1809 PE=3 SV=1	ATGCAGCGTCTCAGCGGGCTCGACGCGGGTTTCCTCTATCTCGAGACCCCCAGTCAGCTCCTCCACATCTGCGGGCTGATCGTGCTGGATCCATCCACCGTGCCGGGCCGCCACGACTACCCGAGCCTCCGCAACGAACTCGAGGCACGACTCGCCGCCGTACCCCAATTTCGGATGAAACTGGCCGACAGCAAGTTCAACCTCGACCATCCGGTCTGGGTCGACGACCACGATTTCGACCTCGACCGGCACGTCCACCACGTCGGCGTGCCCGCACCGGGAAGCCGGGTCGAACTCGCCGAACTGTGCGGCCACATCGCCTCGCAGCCCCTGGATCGCTCCCGACCCCTGTGGGAGATGTGGTTCGTCGACGGTCTCGACGACGGCCGGATCGCCGTCATCGCGAAGATGCACCACGCCGGCGTCGACGGAGTGTCGGGTGCGGCCCTCATCGCGCAGTTGTGCAGCCTCGACCCGGCCGACCCGCGCCCGGAACCGGTGCCGTGGGGCGCGGGCGACGCGAACGACCTCGCCATCGCCGTCGCCGGGGCCCTCAACGTCGCCCGGCGGCCCCTCCACCTGCTGCGGATCCTGCCGGCGGCCGTGACGTCGGTGGCCTCATGGATCGCCCGCGCACGACGCGGCGACGCCATGCCCGCGCCGTTCACTGCGCCGCGCACACCGTTCAACTCCACCATTACCGGACACCGCAACGTCGCCTTCGCCGAACTGAACCTCGACGACGTGAAGCTCGTGAAGAACGTCTTCGAGGTCACCGTCAACGACGTGGTGATGGCCGTGTGCGCCGGTGCGCTGCGCCGGTATCTGGAGCGGCGCGGGGAGCTTCCCGATTCCCCGCTCATCGGGATGATCCCGGTCTCGGTCCACGGCAGGTCGGATCGGGCGGGACGTAACCAGGTCTCGGCGATGTTCGCCGACCTCCACACCCACATCGCGGATCCGGCCGAGCGACTGCGTGCCCTCGCGGAAGCGAATGCGGTGTCCAAGGACCACAATGCCGACCTCGGCGCGAACCTGCTGCAGGACTGGTCGCAGTTCCTCGGCGCGGCGGTGTTCGCGCCCGCGATGCGCGCCTACGCCGGGCTCCGCCTCGCCGACCGGCATCCGGTGATCCACAACCTCGTGATCTCCAACGTGCCCGGACCACCCGTCCCGCTGTACTTCCTGGGTGCGCGCATGACGGCCATGCACCCCTTCGGCCCGATCTTCCACGGCGCGGCTCTCAACGTGACGGTGCTCTCCCTCGACAGCAGGCTCGACATCGGTCTGATCTCGTGTCCCGATCTCGTTCCCGACCTGTGGGAGCTCGTCGACGACTTCTCCCCCTCCCTCGACGACTTGATCCTCGCGGCCGGCGCGGAGAGCGACGAGGCCGTGTCGCAGGAGGGGTGA	MQRLSGLDAGFLYLETPSQLLHICGLIVLDPSTVPGRHDYPSLRNELEARLAAVPQFRMKLADSKFNLDHPVWVDDHDFDLDRHVHHVGVPAPGSRVELAELCGHIASQPLDRSRPLWEMWFVDGLDDGRIAVIAKMHHAGVDGVSGAALIAQLCSLDPADPRPEPVPWGAGDANDLAIAVAGALNVARRPLHLLRILPAAVTSVASWIARARRGDAMPAPFTAPRTPFNSTITGHRNVAFAELNLDDVKLVKNVFEVTVNDVVMAVCAGALRRYLERRGELPDSPLIGMIPVSVHGRSDRAGRNQVSAMFADLHTHIADPAERLRALAEANAVSKDHNADLGANLLQDWSQFLGAAVFAPAMRAYAGLRLADRHPVIHNLVISNVPGPPVPLYFLGARMTAMHPFGPIFHGAALNVTVLSLDSRLDIGLISCPDLVPDLWELVDDFSPSLDDLILAAGAESDEAVSQEG	-	GO:0004144,GO:0045017,GO:0004144	Glycerolipid metabolism,Metabolic pathways	1.01e-76	VFG030339(gi:433632175) (chp) Conserved protein of unknown function, possible triacylglycerol synthase (diacylglycerol acyltransferase) [MymA operon (CVF649)] [Mycobacterium canettii CIPT 140070010]	Loose	1750	25.0238	amrB	36.59	3002983	protein homolog model	n/a	n/a	aminoglycoside antibiotic	antibiotic efflux	resistance-nodulation-cell division (RND) antibiotic efflux pump
GMFMDNLD_01543	Prodigal:2.6	CDS	1576319	1577572	+	gnl|X|GMFMDNLD_2	3.1.13.5	rnd	Ribonuclease D		A9H9B7	D OS=Gluconacetobacter diazotrophicus (strain ATCC 49037 / DSM 5601 / PAl5) OX=272568 GN=rnd PE=3 SV=1	ATGCCGGCACAGAACGACGAGGACGAGCAGAACAGCACGAGCGTGACGACGGTGCCGCTCCTCGAACCCCGCGACGGCGTCCCGGAGGTCGTCACCACGGCGCGCGGGGTCGCCGATGCGGCAGCGATGCTCGCGCAGGGCCACGGCCCGCTGGCCGTCGACGCCGAGCGCGCGTCAGGCTACCGCTACTCCGCGCGTGCCTATCTCGTACAGCTGCGCCGCGAAGGCGCCGGCACGGTGCTGCTCGATCCCATTCCGACGCGGGACGACCTCGGACCTCTGGCCGAGGTGATCAACGACCTCGAGTGGGTTCTGCACTCCGCCGACCAGGACCTCCCCGGCCTCGCCGAACTCGGTCTCCGGCCGGCCACGTTGTACGACACCGAACTCGCCGGTCGCCTCGCCGGTTTTCCTCGCGTCGGTCTCGCCGCGATCGTGGCCGAGACCCTGGGCCTGGAACTGCGCAAGGGCCACGGCGCTGCGGACTGGTCGACTCGGCCGCTGCCGGAGTCGTGGCTCAACTACGCCGCGCTCGACGTCGAACCGCTGGTCGAGCTCCGTGAGGCGATGGCGCGTGAACTCGAGCGGCAGAACAAGACCGAGTGGGCCGCCCAGGAATTCGAGCACATCCGCCTCGCCGGACCTCCGGCCCCGAAGCCCGATCGGTGGCGACGTACATCGAAGATCCACGCGATCAAGGACCGGCGTCGCCTCGCGATCGTCCGCGAACTGTGGACCACGCGCGACGAGATCGCTGCCCGACGCGACATCGCCCCCGGGCGGATCCTGCCCGACTCCGCGATCATCGCTGCCGCGGAGGCGAACCCCACCACCGTCGAACAGCTGCAGGCACTTCCGGTCTTCGGTGGTCCACGCCAGCGTCGTTCCTCGCGTGCCTGGCTGAACGCGATCGAGCGGGCCCGTGCGCTGCCCGAGGACCGGCTGCCACCCCTCACGCCGCCGCTGACCGGGCCTCCCCCGGCCGGCCGCTGGTCGCGCCACCACCCCGAGGAGGCCGAGCGTCTCGCCGCAGCGCGCGGCGAACTCGCCGCCCTGAGCGAGGAAGTCGCCGTTCCCGTCGAGAATCTGGTGAGTCCGGAACTCGTGCGGCGCCTGTGCTGGGACTGGGACGTCGCGGCCGCGGACGACGTCGAGGAGTACATCGACGGTCGTTTCACCGAGGGTGGGGCACGGCCGTGGCAACGCGCGTTGACCGTACCGCGACTGGCGAAGGCACTCACTGCGGAGAACTGA	MPAQNDEDEQNSTSVTTVPLLEPRDGVPEVVTTARGVADAAAMLAQGHGPLAVDAERASGYRYSARAYLVQLRREGAGTVLLDPIPTRDDLGPLAEVINDLEWVLHSADQDLPGLAELGLRPATLYDTELAGRLAGFPRVGLAAIVAETLGLELRKGHGAADWSTRPLPESWLNYAALDVEPLVELREAMARELERQNKTEWAAQEFEHIRLAGPPAPKPDRWRRTSKIHAIKDRRRLAIVRELWTTRDEIAARRDIAPGRILPDSAIIAAAEANPTTVEQLQALPVFGGPRQRRSSRAWLNAIERARALPEDRLPPLTPPLTGPPPAGRWSRHHPEEAERLAAARGELAALSEEVAVPVENLVSPELVRRLCWDWDVAAADDVEEYIDGRFTEGGARPWQRALTVPRLAKALTAEN	COG0349	GO:0003676,GO:0006139,GO:0008408,GO:0003676,GO:0005622		5.7	VFG034922(gi:15804316) (espY5) hypothetical protein [EspY5 (CVF711)] [Escherichia coli O157:H7 str. EDL933]	Loose	800	25.409	APH(4)-Ib	48.28	3002656	protein homolog model	n/a	n/a	aminoglycoside antibiotic	antibiotic inactivation	APH(4)
GMFMDNLD_01544	Prodigal:2.6	CDS	1577588	1578349	-	gnl|X|GMFMDNLD_2			putative protein		P9WLH0	protein MT2296 OS=Mycobacterium tuberculosis (strain CDC 1551 / Oshkosh) OX=83331 GN=MT2296 PE=4 SV=1	GTGGGTGAGGCGGCGTTCCTGCTGACCTCACCCCGGCGGTTTCTCATGGAGATCGCGCTGCCCCCGATAGGGCACGGTGTAGTGGAACACAGCAAGGCCCTCGTCGATCCCGTCACGCGATTCCGGAACACGAGCGCGTACATCTTCCTGGTGGCGTTCGGTGACGACGAGGAACGCCGCAGGGTCGTACGCTTCGTCAACCGTGCCCACGCGCCGGTCCGGGCCGACGGATACAACGCCTTCGATCCGAAGCTGCAGGTGTGGATCGCCGCGGTGATGTTCCACGGCGGCCGGGACGTGTACGAACGGTTCTTCGGCCGCCTCGACCGCGCCGAGGCCGAGCGGCTGTACCGCGAATTCGCGGTCTACGGCACGTCGCTGCAGGTGCCGGAGGACATGTGGCCCGCCGATCTCGACGCGTTCGATGCCTACTGGCACAGCGTCGTCGACGATCTGGAGATCGACGACACCGTCCGTTCCTATGCTCGCGCGCTACTCTCCGGCGGCGACCTGCCGATCGTCGCCCGTCCGGCGATGGCGCTCAACCGGTTCTTCACCCTGGGGATGCTCGACCGCCGTATCCGTGAGGCCTACGGCTTCACGTGGACCGACACTCACCAGCGATGGTTCGACCGCCTGATGCGGATCGCGGCGCCCGCCTATCGGGCACTGCCCGCGGCGGCGCGGCACCTACCGATGAAGCTCGTCCTGCGCGACGCGCGACGGCGGTTCTCCGCCGCGCCCGCGCACGCCGCAGCATAG	MGEAAFLLTSPRRFLMEIALPPIGHGVVEHSKALVDPVTRFRNTSAYIFLVAFGDDEERRRVVRFVNRAHAPVRADGYNAFDPKLQVWIAAVMFHGGRDVYERFFGRLDRAEAERLYREFAVYGTSLQVPEDMWPADLDAFDAYWHSVVDDLEIDDTVRSYARALLSGGDLPIVARPAMALNRFFTLGMLDRRIREAYGFTWTDTHQRWFDRLMRIAAPAYRALPAAARHLPMKLVLRDARRRFSAAPAHAAA	COG3662	-	-	3.3	VFG047103 (F7308_0850) aminotransferase, DegT/DnrJ/EryC1/StrS family [LPS (CVF834)] [Francisella sp. TX077308]	Loose	1280	23.8682	macB	32.65	3000535	protein homolog model	n/a	n/a	macrolide antibiotic	antibiotic efflux	ATP-binding cassette (ABC) antibiotic efflux pump
GMFMDNLD_01545	Prodigal:2.6	CDS	1578674	1580071	+	gnl|X|GMFMDNLD_2		xylE	D-xylose-proton symporter		P15729	transport protein OS=Synechocystis sp. (strain PCC 6803 / Kazusa) OX=1111708 GN=gtr PE=3 SV=2	GTGACCCAACCATCGACCGCACACGCCGCGAAAGTCATCGCCGTGACCGTCGCGGCGGCCGTGGGCGGTTTCCTGTTCGGCTTCGACAGCTCGGTCATCAACGGCGCCGTCGACTCCATCCAGGACAACTTCGCGCTCAGTTCGTTCGTGACCGGCTTCGCCGTCGCCATCGCCCTGCTCGGCTGCGCCGTCGGTGCGTGGTTCGCCGGGCGCCTCGCCGACAGCTGGGGCCGCAAGCGCGTGATGCTCCTCGGCTCGGCCCTGTTCGTCATCTCCTCGATCGGATCCGGCCTGGCCTTCAGCGTTCCCGACCTGATGCTGTGGCGCGTCCTCGGCGGGCTCGGCATCGGTATCGCGTCCGTCATCGCGCCGACCTACATCTCCGAGATCGCCCCCGCGCGCTACCGCGGCGCGCTCGCGTCGCTGCAGCAGCTCGCCATCACCCTCGGCATCTTCGCCGCCCTTCTGTCGGATGCGGTCCTGCAGAACGCCGCCGGCGGAGCGTCGAACGAGTTGTGGTGGAACCTCGAGGCCTGGCGGTGGATGTTCCTCGTCGGTGTGGCGCCCGCAATCCTCTACGGCGTACTGGCGATGACGATCCCGGAGTCGCCCCGATATCTCGTCGGCAAGGACATGGACGAAGAGGCCGCGGCCGTGTTGGCGAACGTCACGGGTGAACTTCGGCCCGACGAACGTGTCCGCGAGATCCGGCTCACGCTGCGCCGGGAATCGAAGGCGTCCTTCGGCGACATCCGCGGCCCGGTCTTCGGTCTGCAGCCGTTGGTGTGGGTCGGCATCACGATGGCGGTCTTCCAGCAGTTCGTCGGTATCAACGCGATCTTCTACTATTCGACGACGCTGTGGAAGTCCGTGGGTTTCACGGAGAATCAGTCGTTCACGACCTCGGTGATCACGGCCGTGATCAACGTGCTCATGACGTTCGTCGCGATTCTGTTCGTCGACAAGATCGGTCGGCGGCCGCTGCTGATGACCGGTTCGATCGGCATGTTCGTCAGCCTGCTGCTGGCAGCGATCGCCTTCTCGCAGGCGGTTGGCAGCGGTGAGGATGTCGAACTGCCGGCACCGTGGGGTGCGCTCGCGCTCGTCGGAGCGAACGCCTTCGTGATCTTCTTCGCCGCCACCTGGGGTCCGATCATGTGGGTGATGCTCGGCGAGATGTTCCCGAACCGCATGCGCGCGGTGGCCCTCGGCATCAGCACCGCGGCCAACTGGATCGCGAACTTCACAGTCACGCTGGCGTTCCCGCCGCTCACCTCCGCGGTCGGCCTGTGGTTCCTGTACGGACTGTTCGCATTCTTCGCCCTGCTGTCGTTCTTCTTCGTCAAGGCGAAGATCCCCGAGACCAAGGGCATGGAACTCGAGGAGATGCAGAGCTAG	MTQPSTAHAAKVIAVTVAAAVGGFLFGFDSSVINGAVDSIQDNFALSSFVTGFAVAIALLGCAVGAWFAGRLADSWGRKRVMLLGSALFVISSIGSGLAFSVPDLMLWRVLGGLGIGIASVIAPTYISEIAPARYRGALASLQQLAITLGIFAALLSDAVLQNAAGGASNELWWNLEAWRWMFLVGVAPAILYGVLAMTIPESPRYLVGKDMDEEAAAVLANVTGELRPDERVREIRLTLRRESKASFGDIRGPVFGLQPLVWVGITMAVFQQFVGINAIFYYSTTLWKSVGFTENQSFTTSVITAVINVLMTFVAILFVDKIGRRPLLMTGSIGMFVSLLLAAIAFSQAVGSGEDVELPAPWGALALVGANAFVIFFAATWGPIMWVMLGEMFPNRMRAVALGISTAANWIANFTVTLAFPPLTSAVGLWFLYGLFAFFALLSFFFVKAKIPETKGMELEEMQS	COG2814,COG0477,COG2807,COG2211,COG2211	GO:0016021,GO:0022857,GO:0055085	-	6.55e-14	VFG044370(gi:33521628) (qbsN) QbsN [thioquinolobactin (IA009)] [Pseudomonas fluorescens ATCC 17400]	Loose	500	24.6386	cmrA	21.51	3002702	protein homolog model	n/a	n/a	phenicol antibiotic	antibiotic efflux	major facilitator superfamily (MFS) antibiotic efflux pump
GMFMDNLD_01546	Prodigal:2.6	CDS	1580145	1582196	-	gnl|X|GMFMDNLD_2	2.2.1.7	dxs_2	1-deoxy-D-xylulose-5-phosphate synthase		C0ZYV9	synthase OS=Rhodococcus erythropolis (strain PR4 / NBRC 100887) OX=234621 GN=dxs PE=3 SV=1	ATGCGGAACCGAGGCGGTAGCGGGAGACGCTCCGTTCCCGCGCTCCGTAGACTGAGGGAATCACTCGCGCGACGAGCGCGAGGCACGAGCCGGAGGGAGCTGTTCCAGTTGGGTGTTCTGTCCCGCATCCAGTCGCCCGACGATCTACGTCGACTCTCCCCTGTGGAGCTCACCGAGCTCGCGGGGGAGATTCGGGAATTCCTGGTCGAGAAGGTCGCGGCGACCGGCGGTCACCTCGGGCCCAATCTCGGCGTCGTCGAGCTGACCATCGCTCTGCACCGGGTGTTCGATTCGCCTCGCGACCCGATCCTCTTCGACACCGGTCACCAGGCCTACGTCCACAAGATCCTCACCGGTCGTCGCGGCGAGTTCGACAGCCTCCGGCAGAAGGGCGGGTTGTCCGGCTACCCGTGCCGCGCGGAGAGCGAACACGACTGGATCGAGTCGTCGCACGCATCGGCCGCGCTGTCCTACGCAGACGGGCTCGCCAAGGCCTATTCGCTGTCCGGACAGTCCGATCGGACCGTCGTCGCGGTCGTGGGCGACGGTGCCCTGACCGGCGGCATGTGCTGGGAAGCGCTCAACAACATCGCTGCCGGCCAGAACCGGTCGATGGTGATCGTCGTCAACGACAACGGCCGGTCCTACGCGCCCACCATCGGCGGTCTCGCCGATCATCTCGCGGCGCTGCGCCTCAAGCCGGGCTACGAGAAGGTGCTCGACAACAGCCGGCGCATGGTCAAGCGGATCCCGTGGATCGGCTCGGCGGCCTACTCCGTGCTGCACGGCATGAAGGCCGGTGTGAAGGACGCGGTCAGCCCGCAAGTGCTTTTCACCGACCTGGGGATCAAGTACCTCGGCCCGGTCGACGGGCACGACGAGCAGGCGATGGAATCCGCGTTGCGCCGCGCGAAGGCGTACGGCGGTCCGGTCCTCGTCCACGCCGTCACCCGCAAGGGCGCCGGTTACGCGCCTGCCGAGAACCACCTCGCCGATCAGATGCACGCCACGGGCGTCATGGATCCGCGCACGGGTCGGGCGAAGGCAGCCTCCGCACCCGACTGGACGTCGGTCTTCTCCGAAGAACTCATCGCGCTGGGGGAACAGCGAGAGGACGTCGTGGCCATCACCGCCGCGATGCCCGGACCGACGGGCCTCGCCAAGTTCGGCGAACGGTTCCCCGAGCGCACCTTCGACGTGGGGATCGCCGAACAGCACGCGCTGACGTCGGCGGCGGGTCTGGCGCTCGGCGGGATGCATCCCGTCGTCGCGGTGTACTCGACCTTCCTGAACCGGGCGTTCGACCAGCTGCTCATGGATGTCGCGCTGCTCCGGCAGCCGGTCACCGTGGTCCTCGACCGTGCGGGAGTGACGGGCTCGGACGGTGCCAGCCACAACGGCATGTGGGATCTGTCCCTGCTGGGCATCGTGCCGGGTATCCGGGTTGCCGCTCCGCGCGACGGGGCGACGCTGCGTGAGGAACTGGGCGAGGCGCTCGACGTCTCGGACGGCCCCACCGTCCTCCGATTCCCCAAAGGCTCCGTGGGAGAGGACATCCCCGCGATCGAACGGATCGACGGCACGGTCGACGTGCTGCGGATGCCGCCTTCGCGTCGCGGCGACGCACTGATCGTCGCGGTCGGAGCGTTCGCGGGTCTTGCGCTCGACGTCGCCGACCGTCTCTCCCGGCAGGGGATCGATGCCGCGGTCGTCGACCCGCGGTGGGTGTTTCCCGTGTCCGACGCGGTGGTCGACCTCGCGCGCGGTTTCCGGATCGTCGTCACGGTCGAGGACAGCGGCCTGCACGGCGGTGTCGGCTCGGCGGTCTCCGCTGCTCTGCGCCGCAGCGATGTCGACATGCCCACGCGCGATGTCGGGGTGCCGCAGAAGTTCCTCGATCACGCCTCCCGCAACGAGATCCATGCCGAGCTCGGTCTGACGGCCCAGGACGTGGCACGTCAGGTCACCGGCTGGGTCGCTGGCCTCGACAGCGAACCCGAGGAGCGGTCGCGCCCCTCGGCGGTCGAACAGTCCGATCGCGAAGCCGGCTGA	MRNRGGSGRRSVPALRRLRESLARRARGTSRRELFQLGVLSRIQSPDDLRRLSPVELTELAGEIREFLVEKVAATGGHLGPNLGVVELTIALHRVFDSPRDPILFDTGHQAYVHKILTGRRGEFDSLRQKGGLSGYPCRAESEHDWIESSHASAALSYADGLAKAYSLSGQSDRTVVAVVGDGALTGGMCWEALNNIAAGQNRSMVIVVNDNGRSYAPTIGGLADHLAALRLKPGYEKVLDNSRRMVKRIPWIGSAAYSVLHGMKAGVKDAVSPQVLFTDLGIKYLGPVDGHDEQAMESALRRAKAYGGPVLVHAVTRKGAGYAPAENHLADQMHATGVMDPRTGRAKAASAPDWTSVFSEELIALGEQREDVVAITAAMPGPTGLAKFGERFPERTFDVGIAEQHALTSAAGLALGGMHPVVAVYSTFLNRAFDQLLMDVALLRQPVTVVLDRAGVTGSDGASHNGMWDLSLLGIVPGIRVAAPRDGATLREELGEALDVSDGPTVLRFPKGSVGEDIPAIERIDGTVDVLRMPPSRRGDALIVAVGAFAGLALDVADRLSRQGIDAAVVDPRWVFPVSDAVVDLARGFRIVVTVEDSGLHGGVGSAVSAALRRSDVDMPTRDVGVPQKFLDHASRNEIHAELGLTAQDVARQVTGWVAGLDSEPEERSRPSAVEQSDREAG	COG1154,COG3958,COG0022,COG0021,COG3959,COG1071,COG0028	GO:0008661,GO:0016114	Thiamine metabolism,Terpenoid backbone biosynthesis,Metabolic pathways,Biosynthesis of secondary metabolites	0.000255	VFG016504(gi:26553961) (pdhB) pyruvate dehydrogenase E1 component subunit beta [PDH-B (CVF588)] [Mycoplasma penetrans HF-2]	Loose	500	25.409	vanYB	33.33	3002956	protein homolog model	n/a	n/a	glycopeptide antibiotic	antibiotic target alteration	vanY; glycopeptide resistance gene cluster
GMFMDNLD_01547	Prodigal:2.6	CDS	1582242	1583843	-	gnl|X|GMFMDNLD_2		bmr3_2	Multidrug resistance protein 3		O32182	MFS-type transporter YusP OS=Bacillus subtilis (strain 168) OX=224308 GN=yusP PE=3 SV=1	ATGACCACAGTCTCCGGATCGGGAGCGCAACCGGCTGCTCCCGCAGCCGAGGAGCAGATGACGCACCGCGAGATTCTCGTCGTGCTGTCGGGCCTCCTTGCCGCTCTCTTCACAGCGCTGCTGAGCAGCACCATCGTCTCGACCGCCCTGCCGACGATCATCGCCGATCTGAACGGCACCCAGACCCAGTACGCCTGGGTCATCACCACGGCGCTGCTCGCCAACGCCGCGTCGACGCCCATCTGGGGCAAGTTCGCCGACCTGTTCAACAAGAAGTTGCTCGTCCAGCTCGGGATCCTGGTCTTCGTCGTCGGATCGGTGCTGGCCGGCCTCGCACACAATGTGCCGGTCCTGCTCGCCGCCCGCGTGATCCAGGGCATCGGCATGGGCGGTCTGACGGCTCTGGTCGTCGCGATCATCGGCAGCATCATCCCGCCCCGTGAACGCGGTCGGTATTCCGGCTACATGGGTGCCGTCATGGCCGTCGCCATGTCGGGTGGGCCCGTGCTCGGGGGCGTCATCGTCGACCTCCTCGGCTGGCGCTGGTGCTTCTACGTCTGCGTGCCGATCGCCGTCGTCGCACTGGTCCTGCTGCAGCGCACGCTGCACGTCACGACCGTCCGCAAGGAGAACGTGAGCATCGACTGGTTCGGCGCCACCCTCATCACCGCCGCCGTGAGCGTCCTGCTCATCTGGGTTTCCTTCGCCGGTAAGGCCGGCTACTACGAGTGGTTCTCGGTCGAGTCCGCCCTGTACGTCGGAGCCGGCATCGTCCTGCTCGCCGCGACGCTGATCGTCGAGTCGAAGGTGGCCGATCCGATCATCCCCCTGAAGATCGTCACCGAACGCACCACCGCCCTCGCGATCATCGCGTCGGTGGCAGTCGGTATCGGCCTGTTCGGTGCCACCACCTTCCTCGGCCAGTACTTCCAGACCTCGCGTGCCTACAGCCCGACGGTCGCCGGTCTGCTCACCATCCCGATGGTCGTGGGCACGCTCATCTCGTCGATGCTCTCGGGTCAGCTCATCACGCGCTTCGGCAAGTGGAAGGGCTTCCTGATCGGCGGTGCGCTTCTGCAGATGATCGGTTTCGGCCTGCTCGGGACCGTCGATCACCTCACGTCGCTGACGTTGATCAGCGTGTACATCGCCATCGTGGGCCTGGGCACGGGCATGCTGATGCAGAATCTCGTGCTCGCCGTGCAGAACACCGTCAGCGTGCGCAACATCGGTGCTGCGAGCAGCTCCGTGGCCTTCTTCCGCACCTTCGGTGGCGCGATCGGTGTGTCGGTGCTCGGTTCGATCCTCGCCTCCCGCGTCGCGACGCTCTCCGCCGACGGTCTCGCGAAGCTCGGTGTGGACACCTCCGGTGGCGGAACCGGCGGAAGTCTCGACTTCTCCCGGCTGCCCGGGCCTGTGGCGGAGGTCATCCGCGCCGCCTACGGCGACGCGACGGCGACGCTCTTCCTCGTGGCGGCGGCGTTCGCAGTCATTACTCTGGTATCCGTGGTGCTGATTCCGAACCGGGCGTTGCGCACCACCATCGACCTCGTCGAGGAGAAGTCGCCTGCCGATCGCGCCGACATCTCCTCGGGAGGGTGA	MTTVSGSGAQPAAPAAEEQMTHREILVVLSGLLAALFTALLSSTIVSTALPTIIADLNGTQTQYAWVITTALLANAASTPIWGKFADLFNKKLLVQLGILVFVVGSVLAGLAHNVPVLLAARVIQGIGMGGLTALVVAIIGSIIPPRERGRYSGYMGAVMAVAMSGGPVLGGVIVDLLGWRWCFYVCVPIAVVALVLLQRTLHVTTVRKENVSIDWFGATLITAAVSVLLIWVSFAGKAGYYEWFSVESALYVGAGIVLLAATLIVESKVADPIIPLKIVTERTTALAIIASVAVGIGLFGATTFLGQYFQTSRAYSPTVAGLLTIPMVVGTLISSMLSGQLITRFGKWKGFLIGGALLQMIGFGLLGTVDHLTSLTLISVYIAIVGLGTGMLMQNLVLAVQNTVSVRNIGAASSSVAFFRTFGGAIGVSVLGSILASRVATLSADGLAKLGVDTSGGGTGGSLDFSRLPGPVAEVIRAAYGDATATLFLVAAAFAVITLVSVVLIPNRALRTTIDLVEEKSPADRADISSGG	COG2814,COG0477,COG2271,COG2211,COG2211,COG3104	GO:0016021,GO:0055085	-	2.32e-28	VFG036964(gi:385327678) (farB) multidrug resistance translocase [FarAB (CVF758)] [Neisseria meningitidis alpha710]	Loose	750	25.0238	tet(33)	26.15	3000478	protein homolog model	n/a	n/a	tetracycline antibiotic	antibiotic efflux	major facilitator superfamily (MFS) antibiotic efflux pump
GMFMDNLD_01548	Prodigal:2.6	CDS	1583840	1584298	-	gnl|X|GMFMDNLD_2			putative HTH-type transcriptional regulator		P9WMF1	HTH-type transcriptional regulator Rv0880 OS=Mycobacterium tuberculosis (strain ATCC 25618 / H37Rv) OX=83332 GN=Rv0880 PE=1 SV=1	GTGTCGGACAAGGCCCAGGCCCACGAACTCGCCGACGCGATCTTCCTCTTCGGTCGCACGCTGCGCGGTGCACTCGTTCACCACGACACCGACGTGCTTCCCCCCGCGCTCGTCGCGGTGCTGTTCGTGCTCGCACGGATGGGGGAGTGCCGTCCCAGCGAACTCGCCGTCGAGATGTGCGTCAGCCAGTCGTCGTTGAGCAGACAGATCGCCGAACTCGTCGAGCGTGGCCTCGTGGATCGACATCCCGATCCCGACGATCGTCGTGCTCACCGGGTGAGTTGTTCGGTCGCGGGAATCGAGATCCTCGAACTCGTGAAGAAGCGCCGGACCGAACGTCTCTCCGCAGAACTCGCGGACTGGCACGAGGACGAGATCGCGGGCGCCATCACGACGCTCGAGCGCCTCACCTCGTCCCTGGCTCCGCTCGTTATCGATACACGAAGGACCAATCCATGA	MSDKAQAHELADAIFLFGRTLRGALVHHDTDVLPPALVAVLFVLARMGECRPSELAVEMCVSQSSLSRQIAELVERGLVDRHPDPDDRRAHRVSCSVAGIEILELVKKRRTERLSAELADWHEDEIAGAITTLERLTSSLAPLVIDTRRTNP	COG1846,COG2512,COG1497,COG4189,COG1733,COG1339	GO:0003700,GO:0006355	-	0.054	VFG033084(gi:386606868) (papX) Putative HTH-type transcriptional regulator [P fimbriae (CVF425)] [Escherichia coli UM146]	Loose	400	23.483	DIM-1	33.33	3000848	protein homolog model	n/a	n/a	carbapenem; cephalosporin	antibiotic inactivation	DIM beta-lactamase
GMFMDNLD_01549	Prodigal:2.6	CDS	1584451	1585734	-	gnl|X|GMFMDNLD_2	2.1.1.189	rlmCD	23S rRNA (uracil-C(5))-methyltransferase RlmCD		Q93HB4	RNA methyltransferase SAV_2389 OS=Streptomyces avermitilis (strain ATCC 31267 / DSM 46492 / JCM 5070 / NBRC 14893 / NCIMB 12804 / NRRL 8165 / MA-4680) OX=227882 GN=SAV_2389 PE=3 SV=1	GTGAATCGTCAGGCACACCCGCGTACGGAATGGTCCGGCCGGCGGATCGAGGTGATCCTCGGGAATCCCGCCCACGGCGGTGCGTGTGTCGCGCGGTTCGAGGGTCGGGTCGTCTTCGTGCGGCACGGACTGCCGGGGGAACGGGTCTTCGCTCGCGTCACCGAGGATCGAGGCGGGTCGTTCTGCTTCGCCGACGTGGAGGACGTGCTCGAGGCGTCCGAGGATCGCGTCGATCGGGTCTGTCCGATCTCCGGTCCGGGGGGAGCGGGCTGTTGCGATCTGTCGCACATGACCGTTGCGGCGCAGCGCCGTTTCACGGGCGCCGTGGTGGTCGAGCAGCTTCGCCGGCTGGGAGGCGTGGACCGCGAGGTGACCGTCGAGGAGGTGCCCGGCGGTGCCTCGAACGGGACTTTGTGGCGCACCCGGGTCCGGCTCGCGGTGGACGTGGCGGGGAACCCGGGATACCGGCGCTACCGCAGCAACGAGGTCGTCCCCGAGCTGGCCTGCCCGCAGATCGATCCGCATGCCTATGTCGGTCTCGCCGACCGGGTGTGGCAGCCGGGAGCCGAGTTGCAGGTGGTGCTCGACGCGGACGGTGGTCGGCACGTGGTGGAGATCGCGCCGCCCGTCGTCGCGAGTGGTGCGCGGCGGCAGGGTCGCCGCGGCGCGGCGTCACGGCGGGCGGCAGTGAACGCGCCCCGTCCGGAGAAGGTGATCGAGGGTCCCGGTCGTGTGCTCGAGAGGGTCGGTGAGCGTGAGTGGCGGTTGGCGCCGACAGGGTTCTGGCAGGCGCACCGCGGCGCTGCGACCACCTATTCGGCGGTGGTGGGCGAGTGGGCGCAGGCGTCCGCGGGTGCGACGGCGTGGGATCTCTACGGCGGGGTGGGGGTGTTCGCCGCGGTGCTCGCCGAGCAGGTGGGTCCGTCCGGGCAGGTGGTGTCGGTCGAGTCGTCGAAGACCGCCGTCGACGATGGGATGGAGGCACTTGCCGATCTCGGCCAGGTGTCCTTCCGTCACGGTCGGGTGGAGCGGATGATCCCCGACCTCCCGGCGCCCGAGGTGGTCGTGCTCGACCCGCCGCGGGCGGGGGCCGGTAGGGAAGTGGTGGCGGCCGTCGCCGAGGCGGGTCCGCGCCGGATCGTCCATGTGGGGTGCGATCCCGCCTCGTTCGGTCGTGATGTGGGTCTGTATCGCGATCACGGGTTCGAGTTGGCCGACGTGCGGGCGTTCGCAGCGTTCCCGTCGACCCATCATGTGGAGTGCATCGGTCTGTTCACCCGTTGA	MNRQAHPRTEWSGRRIEVILGNPAHGGACVARFEGRVVFVRHGLPGERVFARVTEDRGGSFCFADVEDVLEASEDRVDRVCPISGPGGAGCCDLSHMTVAAQRRFTGAVVVEQLRRLGGVDREVTVEEVPGGASNGTLWRTRVRLAVDVAGNPGYRRYRSNEVVPELACPQIDPHAYVGLADRVWQPGAELQVVLDADGGRHVVEIAPPVVASGARRQGRRGAASRRAAVNAPRPEKVIEGPGRVLERVGEREWRLAPTGFWQAHRGAATTYSAVVGEWAQASAGATAWDLYGGVGVFAAVLAEQVGPSGQVVSVESSKTAVDDGMEALADLGQVSFRHGRVERMIPDLPAPEVVVLDPPRAGAGREVVAAVAEAGPRRIVHVGCDPASFGRDVGLYRDHGFELADVRAFAAFPSTHHVECIGLFTR	COG2265,COG2519	GO:0006396,GO:0008173		2.4	VFG026314(gi:170732096) (Bcenmc03_0743) FkbM family methyltransferase [Capsule I (CVF645)] [Burkholderia cenocepacia MC0-3]	Loose	500	24.6386	APH(3')-IVa	33.96	3002648	protein homolog model	n/a	n/a	aminoglycoside antibiotic	antibiotic inactivation	APH(3')
GMFMDNLD_01550	Prodigal:2.6	CDS	1585731	1587728	-	gnl|X|GMFMDNLD_2		plaP	Low-affinity putrescine importer PlaP		P96589	transporter KimA OS=Bacillus subtilis (strain 168) OX=224308 GN=kimA PE=1 SV=1	GTGTCCAAGCTTTCCACCGCGGCGAAGCGGCTCGTGCTGGGTCGTCCGTTCCGCAGCGACACTCTCGGGCACGAGTTGATGCCCAAACGCACCGCGCTGCCGGTGTTCGCCTCCGATGCCCTGTCGTCGGTCGCCTACGCGCCCGAGGAGATCTTCCTCGTCCTCTCCGTCGCGGGACTGTCGGCCTACGCGTTCTCGCCGTGGATCGGTCTCGCGGTCGCCTTCGTGCTCGTGATCGTGATCGCCGGGTACCGCCAGACCGTGCGCGCCTACCCGTCGGGCGGCGGCGACTACGAGGTCGCCACGAAGAATCTCGGTCCCACCGCCGGACTGACCGTGGGCAGTGCACTGCTCGTCGACTACGTGCTGACGGTCGCGGTGTCGCTGTCGTCCGCGGCAGCGACGGTCGGATCGGCAGTCCCGTTCGTGGCCCGGCACAAGGTTCTCTTCGTCATCCTCGCGATCGTGTTGCTGACCGCGGTGAACCTGCGTGGTCTCCGGCGGGCCGGACGCGCCTTCGCCGTTCTCACCTATACCTTCGTGGGCTGCATGCTGGTGATGCTCGGGGCCGGACTGTTCCGGATCTTCGTCCTGGGCGACGAGCTGCGCGCCGAGTCGGCCGATCTCGAGCTCGTCGCCGAGCAGACCGACCTGACGGCCCTCGCCTTCGTCCTCCTGGTCGCGCGCGCATTCTCGTCCGGGTGCGCCGCGCTGACGGGTGTCGAGGCGATCAGCACGGGTGTGCCGTCCTTCCGGAAGCCGAAGGCGCGCAACGCCGCGACGACGTTGCTCGTGCTCGGAGGTATCGCCGTCACCCTGTTCCTCGGGGTGGTCTTCCTCGCCGAACGCCTCGGGGTCGTGGTGGCCGAGCACCCCGAGACCCAGTTGCGGGGTGCACCCGAGGGTTACGAGCAGAAGACGTTGCTCGCCCAGCTGGCCCATACCGTCTTCGACGGGATACCGGCCGCGTTCGTCCTGATCACGGTCGTCACCGCCGTGATCCTCGTGCTCGCCGCCAACACGGCGTTCAACGGATTCCCCGTGCTCGGCTCGGTTCTCGCGCAGAACCGCTACCTGCCGCGTCAGTTCCACACGCGTGGCGACCGGCTCGCCTTCAGCAACGGCATTCTCTTCCTCGCCGGTATCGCCGTCGTCTTCGTGTGGGTCTTCGAAGCCGAGGTCACCAGGCTCATCCAGCTGTACATCGTGGGTGTGTTCGTCGCGTTCAGCCTGGGACAGGCCGGCATGGTGCGTCACTGGACCCGGGAGCTGCGCGCCGAGGCGGATCCCGCCGTCCGGGGCCGCATGGCGCGGTCGCGGACGATCAACGGGGTCGGGTGCGTCTCCACCACGCTGGTGCTGCTGGTCGTGCTGACCGGCAAGTTCGCCGCCGGGGCGTGGATCGCGGTCGTGACCATGGTGGTGGCGTTCGTACTGATGAAGGCGATCCGGCGACACTACGACACGGTCGCCGCGGAACTCGAGAGCGCGGACTGGGACGGGGTGCTGCCCAGCCGCACGCATTCGATCGTGCTCGTCTCGACCCTGCACCTGCCCACCATGCGTGCGCTCGCCTATGCGCGGGCGACCCGTCCCGACACGCTCGAGGCGATCACCGTCAACGTCGACGACGAGAGCACCCGGCGTCTCGTAATCGAATGGGAGAAGAGCGATCTGACGGTTCCGTTGAAGGTCGTCGAGTCTCCCTACCGGGAGATCACGCGGCCCGTCCTCGACTACGTGCGCCGGGTCCGGCGCGATTCTCCCCGGGACGTCGTGACCGTGTTCATTCCCGAGTACGTGGTGGGTCACTGGTGGGAGCAACTGCTCCACAACCAGAGTGCGTTGAGACTCAAGAGCCGGCTCCTCTTCCAGCCGGGAGTGATGGTGACGAGTGTGCCCTGGCAGCTGCGCTCGTCCACGGAGGCGGGTGCGATGGGGCGGGCCGTCCCGGACGGACAGGAACGACAGTTCGACAACGAGGAGGAACCCCGGTGA	MSKLSTAAKRLVLGRPFRSDTLGHELMPKRTALPVFASDALSSVAYAPEEIFLVLSVAGLSAYAFSPWIGLAVAFVLVIVIAGYRQTVRAYPSGGGDYEVATKNLGPTAGLTVGSALLVDYVLTVAVSLSSAAATVGSAVPFVARHKVLFVILAIVLLTAVNLRGLRRAGRAFAVLTYTFVGCMLVMLGAGLFRIFVLGDELRAESADLELVAEQTDLTALAFVLLVARAFSSGCAALTGVEAISTGVPSFRKPKARNAATTLLVLGGIAVTLFLGVVFLAERLGVVVAEHPETQLRGAPEGYEQKTLLAQLAHTVFDGIPAAFVLITVVTAVILVLAANTAFNGFPVLGSVLAQNRYLPRQFHTRGDRLAFSNGILFLAGIAVVFVWVFEAEVTRLIQLYIVGVFVAFSLGQAGMVRHWTRELRAEADPAVRGRMARSRTINGVGCVSTTLVLLVVLTGKFAAGAWIAVVTMVVAFVLMKAIRRHYDTVAAELESADWDGVLPSRTHSIVLVSTLHLPTMRALAYARATRPDTLEAITVNVDDESTRRLVIEWEKSDLTVPLKVVESPYREITRPVLDYVRRVRRDSPRDVVTVFIPEYVVGHWWEQLLHNQSALRLKSRLLFQPGVMVTSVPWQLRSSTEAGAMGRAVPDGQERQFDNEEEPR	COG0531	GO:0003333,GO:0015171,GO:0016020	-	1.4	VFG043108(gi:15802374) (fliG) flagellar motor switch protein G [peritrichous flagella (AI140)] [Escherichia coli O157:H7 str. EDL933]	Loose	500	25.409	Vibrio cholerae varG	32.61	3004289	protein homolog model	n/a	n/a	carbapenem	antibiotic inactivation	subclass B1 Vibrio cholerae varG beta-lactamase
GMFMDNLD_01551	Prodigal:2.6	CDS	1587868	1588533	+	gnl|X|GMFMDNLD_2		trkA_1	Trk system potassium uptake protein TrkA		Q53949	system potassium uptake protein TrkA OS=Streptomyces coelicolor (strain ATCC BAA-471 / A3(2) / M145) OX=100226 GN=trkA PE=3 SV=2	GTGTACGTGGTGGTGATGGGGTGTGGTCGAGTCGGTTCGGCGGTGGCCACCGCTCTCGTCCGGCTCGGTCACGAGGTCGCGGTCATCGACCGAGACGAGACTGCGTTCGGGCGACTCGGCGACGACTTCCCCGGACATACAGTGCTCGGTATGGGCTTCGACCGGGACGTGCTGATCTCCGCCGGTATCGAACGCGCCGACGCCTTCGCGGCGGTCTCCTCCGGCGACAACTCGAACATCATCTCGACACGTGTGGCCCGCGAGACGTTCGCCGTCGAACGTGTCGTCGCGAGGATCTACGACGCCAAACGTGCGGCGGCGTACGAGCGGCTCGGCATCCCCACCGTGGCGACCGTGCCGTGGACCACCGATCGCTTCCTCCACGCGCTGACGCACGACAGTGAGACCGCCCGGTGGCGCGATCCCACCGGATCCGTCGCGATAGCCGAGGTGAACGTGCACGAGGGATGGGTCGGGCGACGCGTCACCGACCTCGAGGAGGCCACCGGATCGCGCGTGGCTTTCCTGATCCGGTTCGGCAGCGGTCTGCTACCCGACCGCAGGACGGTGCTGCAGGCCGACGACTCCGTCTACATCGCGGCGGTGTCGGGTTCCGTCTCGGAGGCGATCACACACGCCGAGAACCCACCGGTCGACGAGAACTGA	MYVVVMGCGRVGSAVATALVRLGHEVAVIDRDETAFGRLGDDFPGHTVLGMGFDRDVLISAGIERADAFAAVSSGDNSNIISTRVARETFAVERVVARIYDAKRAAAYERLGIPTVATVPWTTDRFLHALTHDSETARWRDPTGSVAIAEVNVHEGWVGRRVTDLEEATGSRVAFLIRFGSGLLPDRRTVLQADDSVYIAAVSGSVSEAITHAENPPVDEN	COG0569,COG1226,COG0451,COG1179,COG1023,COG0771,COG3263,COG1004,COG1893,COG2085,COG0665	GO:0006813	-	0.19	VFG045695(gi:289164923) (pilB) pilus assembly protein PilB [Type IV pili (CVF346)] [Legionella longbeachae NSW150]	Loose	300	23.483	AAC(3)-Ib	25.69	3002530	protein homolog model	n/a	n/a	aminoglycoside antibiotic	antibiotic inactivation	AAC(3)
GMFMDNLD_01552	Prodigal:2.6	CDS	1588559	1589212	+	gnl|X|GMFMDNLD_2		trkA_2	Trk system potassium uptake protein TrkA		P9WFZ3	system potassium uptake protein TrkA OS=Mycobacterium tuberculosis (strain ATCC 25618 / H37Rv) OX=83332 GN=trkA PE=1 SV=1	ATGAAGGTGGCGATCGCCGGTGCCGGCGCGGTGGGACGCTCGATAGCGCGCGAACTGCTGCGCAACGCCCACGAGGTGATGCTCATCGAACGCAAGCTCGAGCACGTCGAGCCGGACGCCGTTCCGGACGCGACATGGGTCCACGCCGACGCGTGCGAACTCAGCTCGCTCGAATCCACCGGACTCGAACAGTACGACGTGGTGATCGCGGCGACGGGCGACGACAAGGCCAACCTGGTTCTCAGCCTGCTCGCGACCACCGAGTTCGGTGTCCCGCGGGTGGTTGCGCGCGTCAACGATCCGCGCAACGAGTGGCTGTTCGACGAATCGTGGGGCGTGGACGTCGCGGTGTCCACGCCGCGCATGCTCGCGGCGCTGGTCGAGGAGGCCGTCACGGTCGGCGATCTGGTGCGGTTGATGACGCTCCGCAAGGGCGCGAACCTGGTGGAGGTCACCCTGCGGGACACCACCGCCCTGGCCGGGAAACCGGTTCGGAAACTGGAACTGCCCCGCGATACGGCGCTGGTGGCGATCCTGCGCGGCGGACGCGTGATCGTCCCGCAGCCGGACGATCCGCTCGAAGGCGGGGACGAACTGCTGTTCGTCACGGCGGAGGACGTCGAGGACGATCTTCGGCAGGCGGTGAACCGCTAG	MKVAIAGAGAVGRSIARELLRNAHEVMLIERKLEHVEPDAVPDATWVHADACELSSLESTGLEQYDVVIAATGDDKANLVLSLLATTEFGVPRVVARVNDPRNEWLFDESWGVDVAVSTPRMLAALVEEAVTVGDLVRLMTLRKGANLVEVTLRDTTALAGKPVRKLELPRDTALVAILRGGRVIVPQPDDPLEGGDELLFVTAEDVEDDLRQAVNR	COG0569,COG2910,COG3263,COG0654,COG0240,COG0451,COG0373,COG0490,COG1226,COG0665,COG1748,COG2084,COG0039,COG0287,COG1090,COG3273,COG0771,COG2085,COG1893	GO:0006813,GO:0008324,GO:0006813	-	0.000552	VFG019018(gi:170025396) (YPK_3179) NAD-dependent epimerase/dehydratase [O-antigen (CVF043)] [Yersinia pseudotuberculosis YPIII]	Loose	550	24.6386	NmcR	23.48	3003665	protein homolog model	n/a	n/a	carbapenem; cephalosporin; cephamycin; penam	antibiotic inactivation	NmcA beta-lactamase
GMFMDNLD_01553	Prodigal:2.6	CDS	1589209	1589958	-	gnl|X|GMFMDNLD_2			hypothetical protein		-	-	GTGAGCGACACCAACCAGCAGACGATGCTCGAACAACTCGGTGGGATCAGCGGGTTGATCTATTCGACGCTGCCGGTGCTGGTGTTCGTGCCGGTCAACAGCGTGTGGGGGCTCACGGCGGCCATCTGGACGGCCTTGGGCGTGGCACTGGCGGTGCTCGTGTGGCGCCTGATCCAGCGCACGCCGATCCAGCCCGCGATCTCCGGCTTCTTCGGAGTCGCCCTGTGCGCCTTCATCGCTCACCGCACCGGCGACGCGAAGGGATACTTCCTCTTCGGGATCTACGCGAGCCTGGTCTACGGGGGCGCCTTCCTTCTGTCGGTGCTCGTCCGTAGGCCGCTGGTGGGCGTGATCTGGGGGATGCTCAACGGCCAGGGTTCGCGGTGGCGGTCGCATCCCACCGCGGTGCGTGCCTACGATGTCGCCACCCTTGCATGGACCCTGGTCTTCCTCGGCCGCTATCTCGTGCAGAACCACCTCTACGACGAGGACCGCACCGGGTGGCTCGCGGTCGCACGGATCGGAATGGGCTGGCCGCTGACCGCGCTCGCCCTGCTGGTCACTCTCTGGGCGGTCCGGCGCGCGGACCGAATCGTCGAACCCCCGCCGGCCGAGGCCGAGACCCTCGAGGACCCTTCGACCGAGGGCTCCCACGAGACGTCGGGCTCCCACGACGAGTCGGGCACCGAGAACCGGCACGGACTCGACGGCCGGCACCGTCTCCGCGACCGGCACGGTTCGCGCGACTAG	MSDTNQQTMLEQLGGISGLIYSTLPVLVFVPVNSVWGLTAAIWTALGVALAVLVWRLIQRTPIQPAISGFFGVALCAFIAHRTGDAKGYFLFGIYASLVYGGAFLLSVLVRRPLVGVIWGMLNGQGSRWRSHPTAVRAYDVATLAWTLVFLGRYLVQNHLYDEDRTGWLAVARIGMGWPLTALALLVTLWAVRRADRIVEPPPAEAETLEDPSTEGSHETSGSHDESGTENRHGLDGRHRLRDRHGSRD	COG2245,COG0575	-	-	0.42	VFG041685(gi:227820525) (rhcR) type III secretion system protein [T3SS2 (SS027)] [Sinorhizobium fredii NGR234]	Loose	170	23.0978	Pseudomonas aeruginosa emrE	33.33	3004038	protein homolog model	n/a	n/a	aminoglycoside antibiotic	antibiotic efflux	small multidrug resistance (SMR) antibiotic efflux pump
GMFMDNLD_01554	Prodigal:2.6	CDS	1590058	1590432	-	gnl|X|GMFMDNLD_2			hypothetical protein		P74331	triphosphate pyrophosphatase OS=Synechocystis sp. (strain PCC 6803 / Kazusa) OX=1111708 GN=sll0905 PE=3 SV=1	ATGGCTTCCCCGGCCGGCTATCTGCGTCGGCTCACACGGCGGCTCACCGAGGACATCGAAGAACTCGATGCCGAGGAGATGGCCGAATCCTCGCACTCCACGGGCGCCCTACCCGTCGTCGAATGCGCCCGCGGTCAGGAAGTGACCATGTACGGACGCCTCCGCAGTGTCGAGTCGTGTTCGCGTGCCGCTGCCGCCGTCGTCGAGGCGGAGTTCTTCGACGGGACCGATTCGATCCAGCTCGTGTGGATCGGTCGTCGGCGCATCCCCGGGATCGAGCCCGGGCGTACGTTGACGGTACGCGGTCGCGTGGGAGAACGCGACGGACGCAAGGTGATCTACAACCCGTACTACGAGCTGCGCGAACCGGCTTGA	MASPAGYLRRLTRRLTEDIEELDAEEMAESSHSTGALPVVECARGQEVTMYGRLRSVESCSRAAAAVVEAEFFDGTDSIQLVWIGRRRIPGIEPGRTLTVRGRVGERDGRKVIYNPYYELREPA	-	-	-	8.8	VFG017880(gi:153930744) (YpsIP31758_B0118) putative type IV secretion system protein IcmC/DotIE [icm/dot type IVB locus (CVF621)] [Yersinia pseudotuberculosis IP 31758]	Loose	1100	22.3274	tetB(60)	31.25	3004036	protein homolog model	n/a	n/a	tetracycline antibiotic	antibiotic efflux	ATP-binding cassette (ABC) antibiotic efflux pump
GMFMDNLD_01555	Prodigal:2.6	CDS	1590637	1591386	+	gnl|X|GMFMDNLD_2			hypothetical protein		L0TC47	LipV OS=Mycobacterium tuberculosis (strain ATCC 25618 / H37Rv) OX=83332 GN=lipV PE=1 SV=2	ATGTCCCGCAACGAATCCCCGGTCTCCCCGGACGCCGGTCCGTCCCGGCCGGTCGCCCGCACCGCGGTCGTGCTTCCCGGCACGGGTTCGGACGCATGCTTCGCCGAGAAGGCGTTCGGCCCCGAACTCCGACGCCGCGGCATCACGCCGATCACCGTCGATCCGGACCCTCGCGGTGTCGTGGCGAGCTACGTCGCGGCGCTCGACGATGCCGCGGCGGACGGACCGATCCTCGTCGGTGGGGTGTCGATCGGTGCGGCCGTCGCGCTGAGGTGGGCGTTCGACAATCCCGACCGTGTCGTCGGCGTCCTCGCGGCCCTACCGGCGTGGACCGGCGATCCACTGGAGGCCCCGGCGGCTGCGAGCGCGCGGTGGACGGCGACCGAGCTACGCACTCACGGACTCGAAGCGGTCACCGCGGCGATGGCGGCCTCGAGTCCGTCCTGGCTCGCAGGGGAGCTGACCCGCTCGTGGAGCGCCCAGTGGCCCGACCTTCCGTCCGCGCTGGACGAGGCCGCGCGCTATCGGTCGCTCGACGTCGACGAGCTCCGGGCCGTGAGGGCGCCGGCCGGTGTCGCCGCGGCGGTCGACGACGCGGTTCATCCGCTGGAGGTGGGGCGGCAATGGGCACGCGAGATCCCGCGGGCGGAACTCGCGACGGTGGAACTCGCGCAGGTCGGGAGCGATCCCGCAGTGCTCGGCACGCTCTGTCTCACAGCCCTCGACCGGATCGTTGCGGTATCGCCCTAG	MSRNESPVSPDAGPSRPVARTAVVLPGTGSDACFAEKAFGPELRRRGITPITVDPDPRGVVASYVAALDDAAADGPILVGGVSIGAAVALRWAFDNPDRVVGVLAALPAWTGDPLEAPAAASARWTATELRTHGLEAVTAAMAASSPSWLAGELTRSWSAQWPDLPSALDEAARYRSLDVDELRAVRAPAGVAAAVDDAVHPLEVGRQWAREIPRAELATVELAQVGSDPAVLGTLCLTALDRIVAVSP	COG0596	-	-	1.2	VFG042957(gi:77747718) (pilC) fimbrial assembly protein [type IV pili (AI118)] [Xylella fastidiosa Temecula1]	-	-	-	-	-	-	-	-	-	-	-	-
GMFMDNLD_01556	Prodigal:2.6	CDS	1591383	1592231	-	gnl|X|GMFMDNLD_2			hypothetical protein		-	-	ATGTTCGGACGACGCCGCAAGAACCGCGAGGCGACCGACGCCGCTGCACCCGGCGGCGATCTCGGCGCATACGACGAGCCTTCCGACGAGGCATACGACGAATACGCCACCGGCAGCGCAGCCGATTCCGGTCCGTACGACATCGACGAGGTCGACGAGGAGACGATGGCCGCCTCCCGTCTCGATCTCGGATCCGTGCTCGTCCCGCTGCCGGCCGGCGGCCAGATCCAGGTCGAGATGGCGCCGAACGGAACGCCTCAGAACGTCCACCTGGTGACCCAGTTCGGACGCATCACGGTTTCCGCGTACGCCGCGCCGAAGTCGCCGGGACAGTGGCGCGAGGTCGCCGCCGAACTCGCGGAGACCCTGCGTAACGACAACGCAGAGGTCAGCATCGAATCGGGCCCGTGGGGCCGTGAACTGCACGGCAGGGCCGCGAACGCCGATCTGCGATTCATCGGTGTCGACGGTTTCCGCTGGATGATCCGCTGTGTCGTGGCGGCGCCTCCCGGGAATGCGGGAGCCGATTCCGAACTCGTCGGGATCGCACGCTCGGTGATCTCCGGAACCGTCGTCCGGCGAGGAGCAGACCCCCATCCGGTCCGTACGCCGCTGCCGATCGTGCTCCCCGAGGCGCTCACCCGTCAGCTCGTCGCAGCGCAACAGCAACAACAGCAGCAGGCGGCGCAGCAGCAGCAGCAGCCCGGACCTGCTTCGGCACAGCCCGCCCCTCGGACGGCGCGGCCGGCCCCGCCCACCCAGCAGACTCAGCAGCCCCGACCCACCCAGCAGACCCCTCCGCCGCGCCGCGGCGAATCCGGTTCGGCGATGCAACAACTCGGCTTCTAG	MFGRRRKNREATDAAAPGGDLGAYDEPSDEAYDEYATGSAADSGPYDIDEVDEETMAASRLDLGSVLVPLPAGGQIQVEMAPNGTPQNVHLVTQFGRITVSAYAAPKSPGQWREVAAELAETLRNDNAEVSIESGPWGRELHGRAANADLRFIGVDGFRWMIRCVVAAPPGNAGADSELVGIARSVISGTVVRRGADPHPVRTPLPIVLPEALTRQLVAAQQQQQQQAAQQQQQPGPASAQPAPRTARPAPPTQQTQQPRPTQQTPPPRRGESGSAMQQLGF	-	-	-	-	-	-	-	-	-	-	-	-	-	-	-	-	-
GMFMDNLD_01557	Prodigal:2.6	CDS	1592233	1592652	-	gnl|X|GMFMDNLD_2	3.6.1.23	dut	Deoxyuridine 5'-triphosphate nucleotidohydrolase		Q5YT90	5'-triphosphate nucleotidohydrolase OS=Nocardia farcinica (strain IFM 10152) OX=247156 GN=dut PE=3 SV=1	GTGCCCACTCGCGCCCATCCCGGTGACGCCGGCGTGGACCTGTGCACCTCGGTCGACGTGACCCTCGGTCCGGGGGAGCGAGCGCTCGTCGGCACCGGCATCGCCGTGGCACTGCCCGTGGGAACGGTCGGATTGATCCACCCGCGTTCCGGCCTCGCCGCCAAGTTCGGACTGTCCGTCGTGAACACACCCGGGACGGTCGACGCGGGCTACCGTGGAGAGATCAAGGTGTGCCTGATCAACCACGACACCGAGCGCGCCGTCGAACTCCGCCGAGGCGACCGCATCGCGCAGTTGCTCGTCCAGCGCGTCGAACTCGTCGACTTCGTCGAAGTGGACGAGCTCGACGACACGACGCGGGGCAGCGGCGGATACGGATCGAGCGGCGGACACGCCGGCCTCGTGAAGGAGGGTTCCTGA	MPTRAHPGDAGVDLCTSVDVTLGPGERALVGTGIAVALPVGTVGLIHPRSGLAAKFGLSVVNTPGTVDAGYRGEIKVCLINHDTERAVELRRGDRIAQLLVQRVELVDFVEVDELDDTTRGSGGYGSSGGHAGLVKEGS	COG0756,COG0717	-	Pyrimidine metabolism,Metabolic pathways	8.1	VFG011983(gi:121613214) (flgE2) flagellar hook protein FlgE [Flagella (CVF397)] [Campylobacter jejuni subsp. jejuni 81-176]	Loose	500	23.0978	OXY-2-3	22.22	3002398	protein homolog model	n/a	n/a	monobactam; cephalosporin; penam	antibiotic inactivation	OXY beta-lactamase
GMFMDNLD_01558	Prodigal:2.6	CDS	1592830	1593264	+	gnl|X|GMFMDNLD_2			hypothetical protein		B7K8U0	ligase OS=Gloeothece citriformis (strain PCC 7424) OX=65393 GN=ligA PE=3 SV=1	ATGTGGGTGCCGTGGTGGTGGTGGCCTATCGGACTCGGGGTGGCCGCTCTGCTCGCGGCGGAGCTGCACATGGGCGCACCGGGGATGTACGCGTGGCTGCCCTACGTTCTGCTGCTTCCGGTGCCGATCTGGGTCCTCACCTGGCTCTCACGCAGCAGGGTCGAGGTGGTGGGCGGCGAACTCGTCGTCGGTCGCGCACATCTGCCCGTCGATGTGATCTCGCGGGGGGTGGTGGTTCCGCACTCGGCCAAGAGCGCCGCGATGGGACGTCAGCTCGATCCGGCGGCGTTCGTCCAGCACCGTCCCTGGGTGCGGACCATGGCACTCGTCGTGCTCGACGACCCGGAGGATCCGACACCGTACTGGCTGGTCAGCACGCGGCGTCCGGCCGAACTGCTCGCGGCACTGGGTTGTGACGAGTCGGGCGGCAAGTAG	MWVPWWWWPIGLGVAALLAAELHMGAPGMYAWLPYVLLLPVPIWVLTWLSRSRVEVVGGELVVGRAHLPVDVISRGVVVPHSAKSAAMGRQLDPAAFVQHRPWVRTMALVVLDDPEDPTPYWLVSTRRPAELLAALGCDESGGK	-	-	-	3	VFG010360(gi:118468785) (mce7D) virulence factor mce family protein [Mce7 (CVF342)] [Mycobacterium smegmatis str. MC2 155]	Loose	600	23.0978	APH(7'')-Ia	33.33	3002661	protein homolog model	n/a	n/a	aminoglycoside antibiotic	antibiotic inactivation	APH(7'')
GMFMDNLD_01559	Prodigal:2.6	CDS	1593405	1593707	-	gnl|X|GMFMDNLD_2			hypothetical protein		Q38UQ9	factor G OS=Lactobacillus sakei subsp. sakei (strain 23K) OX=314315 GN=fusA PE=3 SV=1	ATGGCGACTGACTACGACGCACCCCGGCGGACCGACAGCGACGATGTGTCGGAGGATTCACTCGAGGAATTGAAGGCCCGGCGTAACGAGGCCCAGTCCGCAGTGGTGGACGTCGACGAATCGGACACCGCCGAGTCCTTCGAGCTGCCCGGGGCGGATCTGTCCGGAGAAGAACTGTCGGTGCGGGTCGTCCCGAAGCAGGCCGACGAGTTCACCTGCTCGAGCTGTTTCCTGGTGCACCACCGGAGCAGGCTCGCGAGCGAGGAGAACGGAGTCATGATCTGCCGGGACTGCGCGGCGTGA	MATDYDAPRRTDSDDVSEDSLEELKARRNEAQSAVVDVDESDTAESFELPGADLSGEELSVRVVPKQADEFTCSSCFLVHHRSRLASEENGVMICRDCAA	-	-	-	6.3	VFG013321(gb|NP_438894) (lpxH) UDP-2,3-diacylglucosamine pyrophosphohydrolase [LOS (CVF494)] [Haemophilus influenzae Rd KW20]	Loose	1450	22.3274	BahA	40	3003984	protein homolog model	n/a	n/a	peptide antibiotic	antibiotic inactivation	Bah amidohydrolase
GMFMDNLD_01560	Prodigal:2.6	CDS	1594069	1594752	+	gnl|X|GMFMDNLD_2			hypothetical protein		B9M1R1	phosphoribosyltransferase regulatory subunit OS=Geobacter daltonii (strain DSM 22248 / JCM 15807 / FRC-32) OX=316067 GN=hisZ PE=3 SV=1	GTGGTTTCCCTGATCACCGAAGGAAGCGCAACCGATCGCCGCGGCCGCCCGTTCCGCCGGCGCCGGGTGGTCCCGGCCGCGGTGGCCGGCGCCGTTCTCGCTGCGGCCACCATCGTCGTATGGACCTCGGTGATCAGTTCCTCGGAACCCGTCACGACCACCGTGGCGTGCAATGCTCCGCCGACCGAGGCGACCGATCCCGAAGGCCCGCAACCTGCTCCGCTCGGCGAGGTCGTGGACCGGTCGGCGCTGCTCGAGGTCGAACCCGCTCCCCTGGCGGCCACCCGGGTGCGCGTGTTCAATGCCAACGGCGAACGCGGTCAGGCGACGCATGTGGCCGCGCAGTTGAGCGATTACGGCTTCTCGAGCCCACCCGACGTGCAGGCCGGCAACGATCCGGTCTATGTCGACCAGAACATGCAGTGCCAGGGGCAGATCCGGTTCGGTGAGGCCGGGCGTGCAGCTGCGTCATCGGTGTGGTTGCTCGCTCCGTGCGCCGAGTTGGTGCAGGACACACGCGAGGACGACACGGTCGATCTCGCGCTCGGGACCTACTTCCGCGAGGTCTCTCCCGGGGCGGATGCAGAGGAGGTTCTGCGGGCGCTGCGCGAGGTTCCGGCGGGCGAACAGACGGCTCCGCTCGACCTCGATCTGCTCACGGCCGCACGCAATGCCCGATGCTGA	MVSLITEGSATDRRGRPFRRRRVVPAAVAGAVLAAATIVVWTSVISSSEPVTTTVACNAPPTEATDPEGPQPAPLGEVVDRSALLEVEPAPLAATRVRVFNANGERGQATHVAAQLSDYGFSSPPDVQAGNDPVYVDQNMQCQGQIRFGEAGRAAASSVWLLAPCAELVQDTREDDTVDLALGTYFREVSPGADAEEVLRALREVPAGEQTAPLDLDLLTAARNARC	-	-	-	5.7	VFG005365(gi:22537432) (ssp-5) agglutinin receptor [Agglutinin receptor (CVF126)] [Streptococcus agalactiae 2603V/R]	Loose	500	24.2534	APH(6)-Ib	53.57	3002658	protein homolog model	n/a	n/a	aminoglycoside antibiotic	antibiotic inactivation	APH(6)
GMFMDNLD_01561	Prodigal:2.6	CDS	1594839	1595714	-	gnl|X|GMFMDNLD_2	3.1.3.25	suhB	Inositol-1-monophosphatase SuhB		P9WKI8	SuhB OS=Mycobacterium tuberculosis (strain CDC 1551 / Oshkosh) OX=83331 GN=suhB PE=3 SV=1	GTGCATGCCCAGAGAACGCTCTCCGAATCCGAGTCGTCCGCGTTGAGGGACGTCGCCGTGACCGTCGCACGTGAGGCCGCGAGCTATGTCCGTGCACGCAGAGCCGAGTTGTTCGGCCCTCCGGGATCGGGGGAAGCCGCCCGTGTCGGGACGAAGTCGACGGCGACCGATCCCGTCACAGCCGCCGACACCGAGAGTGAGGAGCTCATCCGGCGCAGACTCGCCGAACTGCGGCCCGAGGACGCCTTCCTGGGGGAGGAGACCAGCGGTGACGGTGTGACATCGACGACCGCGAGCGAGGTCGTGTGGGTTGTCGATCCCATCGACGGCACCGTGAACTTCGTGTACGGGCTCCCGGCGTCGGCGGTCTCGGTGGCCGCACAGGTCGACGGACGTTCGGTGGCCGGTGCCGTCGTCGACATTTCCTCCGGGGAGACGTTCTCCGCCTCGGAGGGCCTCGGTGCATACCTGGAGACGGGTGGCACACGGGTCCGGTTGCGCTGCAATCCGGTGACCGAGCCGCGGATGGCGCTCGTGGCGACAGGCTTCTCGTACTCCCCGCAACGGCGTGCGCGTCAGGGAGAGTTGGTGGCGGCGTTACTGCCCAGGGTGCGCGACATCCGGCGTGTCGGAGCGGCCGCGCTCGACCTGTGCATGGTGGCGGCCGGTCGGGTCGACGCCCACTACGAACACGGGCTCGGCCCGTGGGACTGGGCGGCGGGGGCTCTCGTCGCCGCGGAAGCCGGCGCGGTGGTGCGTGTCCCGACAGGCACCGGAGACGACGGCGAACTCACCGTTGCGGTCGCGCCGGGACTCGCCGCCGATTTCGAAACTCTCCTCGCCGAAATCGGAGCGTTCGACGCAATTCCGAATTGA	MHAQRTLSESESSALRDVAVTVAREAASYVRARRAELFGPPGSGEAARVGTKSTATDPVTAADTESEELIRRRLAELRPEDAFLGEETSGDGVTSTTASEVVWVVDPIDGTVNFVYGLPASAVSVAAQVDGRSVAGAVVDISSGETFSASEGLGAYLETGGTRVRLRCNPVTEPRMALVATGFSYSPQRRARQGELVAALLPRVRDIRRVGAAALDLCMVAAGRVDAHYEHGLGPWDWAAGALVAAEAGAVVRVPTGTGDDGELTVAVAPGLAADFETLLAEIGAFDAIPN	COG0483,COG1218	GO:0046854	Streptomycin biosynthesis,Inositol phosphate metabolism,Metabolic pathways,Biosynthesis of secondary metabolites	1.7	VFG005597(gi:146318869) (hylA) hyaluronidase [Hyaluronidase (CVF154)] [Streptococcus suis 05ZYH33]	Loose	550	24.2534	RlmA(II)	34.29	3001301	protein homolog model	n/a	n/a	macrolide antibiotic; lincosamide antibiotic	antibiotic target alteration	non-erm 23S ribosomal RNA methyltransferase (G748)
GMFMDNLD_01562	Prodigal:2.6	CDS	1595832	1596617	+	gnl|X|GMFMDNLD_2	2.7.1.63	ppgK	Polyphosphate glucokinase		P9WIN0	glucokinase OS=Mycobacterium tuberculosis (strain CDC 1551 / Oshkosh) OX=83331 GN=ppgK PE=3 SV=1	ATGGCACAGGACGTCCCCACGGACCGATCGAATCCGGGCAACCACGGATTCGGTGTCGACATCGGGGGAAGTGGCGTCAAGGGTGCCGTGGTGGACCTCGATACGGGTCGCCTGGTCGGCGATCGGATCAAGCTTCTCACTCCGCAACCGTCCACTCCGGAGGCCGTGGCGAAGACGGTGGCACAGATCGTCGAGCAGGCGGGCTGGTCGGGCCCTGTCGGCGTGACCCTGCCGAGCGTGGTCACCGGGGGTGTGGCCCGGACCGCCGCCAACATCGACAAGTCGTGGATCGGCACCGACGCTCGTTCCCTCTTCTCCCACGTACTCGACGGCCGGGACGTCTCGGTGCTCAACGACGCGGACGCCGCCGGCATCGCCGAGGACCGCTTCGGTGCCGCCAAGGACACCGACGGCGTGGTGATCCTCCTGACCTTCGGAACCGGGATCGGTTCGGCCGTCCTGCACAACGGTGTACTTCTGCCCAACACCGAGTTCGGGCACATGGAGGTCGACGGCAAAGAGGCCGAGCACCGCGCCGCCTCGTCCGTCAAGGAACGCGACGACCTGTCGTACAAGCAGTGGGCCAAGGAGGTCTCCCGCGTCCTCGTACGCTTCGAGGATCTGCTCTGGCCCGATCTGTTCATCGCAGGGGGTGGGATCAGCCGCAAGCACGAGAAGTGGATCCCGCTCCTGACCAACCGCACGCCGGTGGTCCCCGCCGAACTGCGCAACGCGGCAGGAATCGTCGGGGCTGCTTATGCTGCGAAAACAGGTGTCACTCCCTGA	MAQDVPTDRSNPGNHGFGVDIGGSGVKGAVVDLDTGRLVGDRIKLLTPQPSTPEAVAKTVAQIVEQAGWSGPVGVTLPSVVTGGVARTAANIDKSWIGTDARSLFSHVLDGRDVSVLNDADAAGIAEDRFGAAKDTDGVVILLTFGTGIGSAVLHNGVLLPNTEFGHMEVDGKEAEHRAASSVKERDDLSYKQWAKEVSRVLVRFEDLLWPDLFIAGGGISRKHEKWIPLLTNRTPVVPAELRNAAGIVGAAYAAKTGVTP	COG1940,COG1070	-	Glycolysis / Gluconeogenesis,Amino sugar and nucleotide sugar metabolism,Metabolic pathways,Biosynthesis of secondary metabolites,Microbial metabolism in diverse environments	2.2	VFG015827(gi:170722725) (pvdL) amino acid adenylation domain protein [Pyoverdine (CVF551)] [Pseudomonas putida W619]	Loose	2100	23.8682	adeG	28	3000778	protein homolog model	n/a	n/a	fluoroquinolone antibiotic; tetracycline antibiotic	antibiotic efflux	resistance-nodulation-cell division (RND) antibiotic efflux pump
GMFMDNLD_01563	Prodigal:2.6	CDS	1596752	1598119	+	gnl|X|GMFMDNLD_2		sigA	RNA polymerase sigma factor SigA		P9WGI1	polymerase sigma factor SigA OS=Mycobacterium tuberculosis (strain ATCC 25618 / H37Rv) OX=83332 GN=sigA PE=1 SV=1	GTGGCAGCCACCGACATCCACACCGCTGATTCCGCCAACGAATCGGCACCCGTTGCGGACGCTTCCAGCGTCGCAGGCGCTGCGGACCCCGCGGAGGGCACCGCACCCGGTGCGAAGCCGCCGGCGAAGAAGACCGCTGCGAAGAAGGCTCCCGCGAAGAAGGCAGCCGCCAAGAAGGCTCCTGCGAAGAAGGCAGCCGCCAAGAAGACCACTGCGAAGAAGACGGCCAAGAAGGCCACCAAGGGTGCGGGTGAAGAGGACTTCGACGGCGCCGAGGAAGCGGATCTCGCCGACCTCGAGGTCTCGGAGGGTGATCTCGCCGGCGCCGAGGATGTCGTGGTCGACGACGACGAGCCCAGCGAGAAGGACAAGGCCTCGGGCGACTTCGTCTGGGACGAAGAGGAGTCCGAAGCGCTGCGACAGGCACGCAAGGACGCCGAGCTCACCGCGTCGGCCGACTCCGTGCGCGCCTACCTCAAGCAGATCGGTAAGGTCGCCCTCCTCAACGCGGAGGAAGAGGTCGAGCTGGCCAAGCGCATCGAGGCCGGTCTCTACGCGACGCACATGCTGCAGCAGCTGGCAGAGAAGGGCGAGAAGCTTCCCGTCGCCCAGCGCCGCGATCTGAACTGGATCTGCCGCGACGGCAATCGCGCCAAGAACCACCTGCTCGAGGCGAACCTCCGTCTCGTCGTGTCGCTGGCGAAGCGCTACACCGGCCGCGGCATGGCGTTCCTGGACCTCATCCAGGAAGGCAACCTCGGTCTGATCCGCGCGGTCGAGAAATTCGACTACACCAAGGGTTACAAGTTCTCCACCTACGCGACGTGGTGGATTCGCCAGGCCATCACCCGCGCCATGGCCGACCAGGCCCGCACCATCCGTATCCCCGTGCACATGGTCGAGGTCATCAACAAGCTCGGTCGTATCCAGCGAGAGTTGCTCCAGGACCTGGGCCGCGAGCCCACGCCCGAAGAGCTCGCCAAGGAAATGGACATCACGCCGGAGAAGGTGCTGGAGATCCAGCAGTACGCGCGTGAGCCCATCTCCCTCGACCAGACGATCGGCGACGAGGGCGACAGCCAGCTCGGCGACTTCATCGAGGACTCCGAGGCGGTCGTCGCCGTCGACGCGGTGTCCTTCACACTGCTGCAGGATCAGCTGCAGTCGGTGCTCGAGACCCTGTCCGAGCGCGAAGCGGGCGTCGTGCGTCTGCGCTTCGGTCTCACCGACGGCCAGCCGCGCACCCTCGACGAGATCGGTCAGGTCTACGGCGTGACGCGCGAACGCATCCGCCAGATCGAGTCGAAGACCATGTCGAAGCTGCGCCATCCGTCGCGGTCGCAGGTGCTGCGCGACTATCTCGACTGA	MAATDIHTADSANESAPVADASSVAGAADPAEGTAPGAKPPAKKTAAKKAPAKKAAAKKAPAKKAAAKKTTAKKTAKKATKGAGEEDFDGAEEADLADLEVSEGDLAGAEDVVVDDDEPSEKDKASGDFVWDEEESEALRQARKDAELTASADSVRAYLKQIGKVALLNAEEEVELAKRIEAGLYATHMLQQLAEKGEKLPVAQRRDLNWICRDGNRAKNHLLEANLRLVVSLAKRYTGRGMAFLDLIQEGNLGLIRAVEKFDYTKGYKFSTYATWWIRQAITRAMADQARTIRIPVHMVEVINKLGRIQRELLQDLGREPTPEELAKEMDITPEKVLEIQQYAREPISLDQTIGDEGDSQLGDFIEDSEAVVAVDAVSFTLLQDQLQSVLETLSEREAGVVRLRFGLTDGQPRTLDEIGQVYGVTRERIRQIESKTMSKLRHPSRSQVLRDYLD	COG0568,COG1191,COG5414	GO:0003677,GO:0003700,GO:0006352,GO:0006355,GO:0016987,GO:0003677,GO:0003700,GO:0006352,GO:0006355,GO:0016987,GO:0003677,GO:0003700,GO:0006352,GO:0006355,GO:0016987,GO:0003677,GO:0003700,GO:0006352,GO:0006355,GO:0016987	-	0	VFG009720(gi:120403451) (sigA/rpoV) RNA polymerase, sigma 70 subunit, RpoD family [Sigma A (CVF325)] [Mycobacterium vanbaalenii PYR-1]	-	-	-	-	-	-	-	-	-	-	-	-
GMFMDNLD_01564	Prodigal:2.6	CDS	1598186	1599400	-	gnl|X|GMFMDNLD_2		khtU	K(+)/H(+) antiporter subunit KhtU		O07536	antiporter subunit KhtU OS=Bacillus subtilis (strain 168) OX=224308 GN=khtU PE=1 SV=2	ATGGATACCACGACACTCGCACTCATCGAACTGGGTGCGGTGTTCTTCGGGCTCGGTATCCTCGGTCGGCTGGCGGCGCGGATCGGCATGTCGCCGATCCCGTTCTATCTGATCGGCGGCCTGTGCTTCGGCAATGGTGGCCTCATCCAGCTCGGTGACATCGGCGCGTTCAGTCATATCGCCAGCGAGATCGGCGTGGTCCTGCTGCTGTTGCTGCTCGGGCTCGAGTACACCGCGAACGAGTTGATCAGCGGATTGCGACGCTCCCGGATGGCGGGTCTGCTCGATCTCGCCCTGAACGCGGTACCCGGAGCCGCGGTCGCGTTGATCTTGGGTCTCGGACCTGTCGGCGCACTCGTGCTCGCAGGCGTGACCTACATCTCGTCGTCGGGGATCGTGGCAAAGGTCCTCGCGGATCTGGGGCGCCTCGGCAACCGTGAGACGCCGGTGGTCCTGTCGATTCTCGTCTTCGAGGACCTCACGATGGCTGTGTACCTCCCGATCCTCACCGCGATCCTGGGAGGCGTGAGTCTGCTCGGCGGCCTCGAAGCCGTCGCTATCTCGCTCGGTCTCGTCACCGTGGTACTGGTACTGGTAGTGCGATACGGACGTTACATCTCGGTCGTCCTCGACAGTCCCGACAGGGAAACGTTGTTGCTCAAGTTGCTCGGCGCGGCGCTGCTGGTGGCCGGGATCGCGTCCGCCCTCCAGGTGTCCGCGGCCGTCGGCGCCTTCCTGCTGGGTATCGCCATCTCCGGTTCCACGGCACACAACGCGGTACGCGTCCTCGAACCACTCCGTGATCTCTTCGCCGCCATCTTCTTCGTCTTCTTCGGACTGAACACCGACCCGACGGAGATACCGCCGGTGCTCGGCTGGGCGATCCTGCTGGCCGTGCTGACCACGCTGACGAAGCTCGCTACCGGATGGATCGCGGCGGCGCACCACGGCATCGCCGTGATGGGCCGGGCGCGCGCCGGTGCGGCATTGATCGCTCGGGGCGAATTCTCCATCGTGATCGCCGGACTGGCCGTCGCCTCGGGGCAGGTCGACAGTCGTCTCGCGGCGATCGCCTCCGCCTACGTGATGATCACCGCAGTCCTCGGTCCGGTGGCCGCGCGGGTCGTCGAACCCGTGATGCGGTTCGCATCCGCACGACTCCCGGGACGAGACGGTCGGCAGCGTCTTCCCGGGGACGAACCGGAGCTTCTCTAG	MDTTTLALIELGAVFFGLGILGRLAARIGMSPIPFYLIGGLCFGNGGLIQLGDIGAFSHIASEIGVVLLLLLLGLEYTANELISGLRRSRMAGLLDLALNAVPGAAVALILGLGPVGALVLAGVTYISSSGIVAKVLADLGRLGNRETPVVLSILVFEDLTMAVYLPILTAILGGVSLLGGLEAVAISLGLVTVVLVLVVRYGRYISVVLDSPDRETLLLKLLGAALLVAGIASALQVSAAVGAFLLGIAISGSTAHNAVRVLEPLRDLFAAIFFVFFGLNTDPTEIPPVLGWAILLAVLTTLTKLATGWIAAAHHGIAVMGRARAGAALIARGEFSIVIAGLAVASGQVDSRLAAIASAYVMITAVLGPVAARVVEPVMRFASARLPGRDGRQRLPGDEPELL	COG0475,COG4651	GO:0006812,GO:0015299,GO:0016021,GO:0055085	-	2.35e-95	VFG030109(gi:15827342) (kefB) transmembrane transport protein [Potassium/proton antiporter (CVF647)] [Mycobacterium leprae TN]	Loose	300	24.6386	dfrA23	29.17	3003019	protein homolog model	n/a	n/a	diaminopyrimidine antibiotic	antibiotic target replacement	trimethoprim resistant dihydrofolate reductase dfr
GMFMDNLD_01565	Prodigal:2.6	CDS	1599410	1599892	-	gnl|X|GMFMDNLD_2		khtT	K(+)/H(+) antiporter subunit KhtT		O07535	antiporter subunit KhtT OS=Bacillus subtilis (strain 168) OX=224308 GN=khtT PE=1 SV=1	ATGATCGTCGACGTGACGCCGCTCCCCGGGATCGGTGTACGCAAGGACTTCGAACTGGCGTCCGGCCGCCGCATCGGGGTGATCACGCATCGGGATGGTCACAGCGACCTCATCATCTCGAAGGCCGACGACCCCGATGCGTGTGCCGCCTCCCTTCCCCTCACCGTCGAGGAGGCAGCGACGCTCAGCAACCTGCTCGGTGCGCCTCAGCTCGTCGCCCAGTTGAGTGAGGACCACCGGGATATGCCCGGAATCCTCACCCGCCAGCTCCACGTCCACGAGGATTCCCGATTCGACGGAGCGGTGCTGGGCGATACCGCCCTGCGCACCCGCACCGGCGTGTCGGTCGTGGCCGTGATGCGTGCGGGCCAGGTCATGCCTTCTCCAGCACCGGACTTCGTCCTCACGGGTGGGGACATCCTGGTGGCGGTCGGCACGGCGGACGGTCTCGACGCTGCCGCCAGGATCCTGCGCAACGGCTGA	MIVDVTPLPGIGVRKDFELASGRRIGVITHRDGHSDLIISKADDPDACAASLPLTVEEAATLSNLLGAPQLVAQLSEDHRDMPGILTRQLHVHEDSRFDGAVLGDTALRTRTGVSVVAVMRAGQVMPSPAPDFVLTGGDILVAVGTADGLDAAARILRNG	COG0490,COG3273,COG0569,COG2985	GO:0006813,GO:0008324	-	1.3	VFG007675(gi:15640952) (cpsC) polysaccharide export-related protein [Capsular polysaccharide (CVF282)] [Vibrio cholerae O1 biovar El Tor str. N16961]	Loose	600	22.7126	EXO-1	35.71	3003564	protein homolog model	n/a	n/a	penam	antibiotic inactivation	EXO beta-lactamase
GMFMDNLD_01566	Prodigal:2.6	CDS	1599902	1600282	-	gnl|X|GMFMDNLD_2			hypothetical protein		P45785	HTH-type transcriptional regulator in exeN 3'region (Fragment) OS=Aeromonas salmonicida OX=645 PE=4 SV=2	ATGACCGAGACCCTGCTGCACATCATCTCCCGGGACGACTGGGAGCGCGCCCGACCCCTGGGGGCTGTCGTTCCGGCCTCTCTCGACTCCCAGGGTTTCGTCCACCTGTCCACGCCGCAGCAGGTCCATCTTCCTGCCGACCGGTTGTACTCCGGGCGCACGGATCTGGTGCTGCTGCATGTCGATCCGACGCGGCTCGCCGACCCTCTCCGCTTCGAACCCGGCGTACCGGAGGACCCCCAGTCGATGCGGTTCCCGCACCTCTACGGGCCGTTGCCCGTGGAGGCAGTGGTGGGGGTCACCCCCTTCCTCCCGGGGCCGGACGGCCGATTCGCACCCGTCGGACCTGGGCGGGCGGACGCCGTCGGTCCGGAGGACTAG	MTETLLHIISRDDWERARPLGAVVPASLDSQGFVHLSTPQQVHLPADRLYSGRTDLVLLHVDPTRLADPLRFEPGVPEDPQSMRFPHLYGPLPVEAVVGVTPFLPGPDGRFAPVGPGRADAVGPED	COG3502	-	-	-	-	Loose	670	23.0978	oqxA	40	3003922	protein homolog model	n/a	n/a	fluoroquinolone antibiotic; glycylcycline; tetracycline antibiotic; diaminopyrimidine antibiotic; nitrofuran antibiotic	antibiotic efflux	resistance-nodulation-cell division (RND) antibiotic efflux pump
GMFMDNLD_01567	Prodigal:2.6	CDS	1600541	1600735	+	gnl|X|GMFMDNLD_2			hypothetical protein		Q1J0I6	ligase OS=Deinococcus geothermalis (strain DSM 11300) OX=319795 GN=ligA PE=3 SV=1	ATGCCCGGTACGTTGACCAGCCCGAAGTTGACCGCTGCAGATCGCTGCGATCGGTGCAATGCTGCCGCTCGTGTCCGCGCCGTCCTTCCGACCGGCGGAGAACTGTTGTTCTGCGGGCACCACGCCAACGAGCACACCGACCGCCTCCGTGAACTCGGAGCGACGATCGCGAGCGAGTCCGACGCCACCGTGTGA	MPGTLTSPKLTAADRCDRCNAAARVRAVLPTGGELLFCGHHANEHTDRLRELGATIASESDATV	-	-	-	-	-	-	-	-	-	-	-	-	-	-	-	-	-
GMFMDNLD_01568	Prodigal:2.6	CDS	1600841	1602568	-	gnl|X|GMFMDNLD_2			hypothetical protein		P9WL20	protein MT2985 OS=Mycobacterium tuberculosis (strain CDC 1551 / Oshkosh) OX=83331 GN=MT2985 PE=4 SV=1	GTGAGCACCGAAACCGTCGGACAAGCTACGACCTCCGCCCCTGTGGCCCAGCTGCGCGCCTGGCAGCGCCGCGCCCTCACCAAGTACCTCGCGACGAAACCGCGCGACTTCCTCGCGGTCGCGACCCCCGGCGCGGGTAAGACGACCTTCGCCCTCCGGGTGGCGTCGGAACTGCTGCGCGACCGGACGGTCGACCAGATCACCGTCGTCGCACCCACCGAACACCTCAAGCACCAGTGGGCGGGCGCGGCGGCCCGGATCGGTATCGCCCTCGACTCGAACTTCACGAACTCGACCGGACAGACGTCGAGCGACTATCAGGGCGTCGTGGTCACCTACGCGCAGATCGCCTCGCACCCGTTCAAGCACCGCGTACGCACGGAGGCGCGGCGCACCCTGGTGATACTCGACGAGATCCACCACGGCGGCGACGCGAAGAGCTGGGGTGAGGGCATCCTCGAGGCGTTCGGGGACGCGACCCGCCGTCTGGCGCTGACCGGTACGCCCTTCCGCAGCGACGACAGCGCGATCCCGTTCGTGACCTACGAGCCGAACGACGACGGTCTGATGCAGTCCAAGGCCGACCACGCCTACGGCTACGCCGACGCCCTCGCAGACGGCGTCGTGCGGCCCGTCGTGTTCCTCGCGTACTCGGGTGAGGCGCGCTGGCGCACCAGCGCGGGGGAGGAGTTCACGGCGCGGCTGGGCGAACCCCTCAGCGCCGAGCACACGGCCCGGGCGTGGCGGACGGCCCTCGATCCCGAGGGCGACTGGATTCCTGCGGTTCTGGGGGCAGCGAACACCCGGCTCCAGCAGCTACGCGCCGGCGGGATGCCGGATGCCGGTGGCCTCGTGATCGCGACCGACCAGACCACCGCCCGGGCCTACGCGAGGATCCTCGAGGCGGTCACCGGCGAGATGCCCACCGTCGTGCTCTCGGACGACCCCACGGCGTCCGAGCGGATCTCGCAGTTCAGCGAGGGAAACCAGCGGTGGATGGTCGCCGTGCGCATGGTGTCCGAAGGCGTCGACGTTCCTCGACTCGCGGTCGGCGTGTACGCGACCAGCGCCTCGACCCCGTTGTTTTTCGCGCAGGCGATCGGTCGCTTCGTGCGGTCGCGGCGCAAAGGGGAGACCGCCAGTGTCTTCCTGCCGTCCGTGCCGGTGCTGCTCGAGCTCGCCAGCCAGCTCGAGGCGCAACGCGACCACGTGCTCGGCAAGCCGCACCGGGTCAAGGAAGGTTTCGACGACGAGCTCCTCGCCGACGCGAACCGGCGTAAGGACGAGCCCGGCGAGGACGAGAAGGCCTTCCACTCGCTCGGTGCGGAAGCCGAACTCGATCAGGTCATCTACGACGGATCCTCGTTCGGCACCGCGACATTCGCCGGGTCCGACGAGGAGGCCGACTATCTGGGACTTCCGGGCCTGCTGGACGCCGACCAGATGCGGGCGCTGCTGCGTCAGCGTCAGGAACAGCAGCTGAACAAGCCCAAGACCGAGCCTGCGCCTACCCCGCCGCCCCAGGTGACCGAGCGCGTCGAGACCGCCGACACTCTGGCGCAGCTGCGTCGCGAACTCAACTCGCTCGTCGCGGTCGTCCACCATCGGACCAGGAAGCCGCACGGGGTGATCCACGGCGAGCTGCGTCGGCAGTGCGGCGGTCCGCCGACAGCGATGGCGACCGCCGAGCAGCTGCGCGACCGGATCGCCATCCTGCGCAGCTGGTGA	MSTETVGQATTSAPVAQLRAWQRRALTKYLATKPRDFLAVATPGAGKTTFALRVASELLRDRTVDQITVVAPTEHLKHQWAGAAARIGIALDSNFTNSTGQTSSDYQGVVVTYAQIASHPFKHRVRTEARRTLVILDEIHHGGDAKSWGEGILEAFGDATRRLALTGTPFRSDDSAIPFVTYEPNDDGLMQSKADHAYGYADALADGVVRPVVFLAYSGEARWRTSAGEEFTARLGEPLSAEHTARAWRTALDPEGDWIPAVLGAANTRLQQLRAGGMPDAGGLVIATDQTTARAYARILEAVTGEMPTVVLSDDPTASERISQFSEGNQRWMVAVRMVSEGVDVPRLAVGVYATSASTPLFFAQAIGRFVRSRRKGETASVFLPSVPVLLELASQLEAQRDHVLGKPHRVKEGFDDELLADANRRKDEPGEDEKAFHSLGAEAELDQVIYDGSSFGTATFAGSDEEADYLGLPGLLDADQMRALLRQRQEQQLNKPKTEPAPTPPPQVTERVETADTLAQLRRELNSLVAVVHHRTRKPHGVIHGELRRQCGGPPTAMATAEQLRDRIAILRSW	COG1061,COG4096	GO:0003677,GO:0005524,GO:0016787	-	5.1	VFG019562(gi:210134493) (flgL) flagellar hook-associated protein FlgL [Flagella (CVF223)] [Helicobacter pylori P12]	Loose	750	25.7942	mefC	32.81	3003745	protein homolog model	n/a	n/a	macrolide antibiotic	antibiotic efflux	major facilitator superfamily (MFS) antibiotic efflux pump
GMFMDNLD_01569	Prodigal:2.6	CDS	1602780	1604054	+	gnl|X|GMFMDNLD_2			hypothetical protein		O34437	ribonuclease-like protein YfkH OS=Bacillus subtilis (strain 168) OX=224308 GN=yfkH PE=4 SV=1	ATGAACGACACACCACGACCCCACGCACCGGCGCCCCGCGGCCGCATACGGCACGCGGTGGGTAAAGGGTGGGAGGTGGTCGCACACACCGCGTCCTCGGCCTGGGACCATTCGATCTTCAGCAAGGCCGCGACCGCGGCTTTCTGGCAAACTCTGTCGCTGCCACCGCTGGTGCTCGGCCTGCTCGGCAGCCTCGGTTACGTCGGTGGCTGGTTCGGTCCGGACACGGTCGAGATCATCACGTCCAAGACCGTCACCTTCCTCCGCTCGGTCTTCAGCGACAGCGTGGTCGACCAGATCATCGAACCCACCGTCGCGGATGTCCTCGGCCGCGGCCGCGCCGACGTGATGTCGCTCGGCTTCGTGTTGTCGCTGTGGGCCGGCTCGTCGGCTATCTCGACGTTCGTGGACTCGATCGTCGAAGCGCACCACCAGCAGGACCACCGCCACCCGGTGTGGCAGCGGATCTTCGGTCTGTTGCTCTACGTGGTCTTCCTGATCCTTGCGGTGTTCACCCTGCCGCTCGTCGCACTCGGACCCACGCTGATCGGCCGACTGTTACCCGATGCGTGGTTCGATGTCGGCTCGCAGATCATCGACACCTTCTATTTCCCCGCCGTGGGTCTGCTGCTGCTGATCGGATTGACAACCCTGTACAAGGTGGCGCTGCCCAAGTCGCTGCCGTGGCACCGACTGCTCGGCGGCGCGGTGCTGGCAGGCGTGTTCTTCCTCGCGTCGAGCGTGATCCTGCGGTGGTACCTGACCTGGATCGCCGCCACGGGCTATACCTACGGTGCGCTCGCCGCTCCGATCGCGTTCCTGCTGTTCACATTCTTCCTGGGATTCGCGGTGGTCCTCGGAGCCGAATTCAACGCCACGGTGCAGCAGTTCTGGCCCGCACGCGCCACGCGTCTGGAGCAGTGGCGGGTGTGGCTGGCGGAGCAGGCGGCGCGCGATCCGTCGCCGGACAGCGGGCCTATGACGAACCTCACGCGCCGACTGGCAGGCTCCACGACGATCCGGCTGTCCGATCTGATCCGGCCCGGAGAACGCGAACCCGAGTCGTGGCCGATCGACGGGAGACCTGCCGAGTCGGAGCCGGCCTCGCACGCCGACCGTGCATCCCACGACGACAAGGCCGGGGGATCCGAAGTTCCCCCGGCCGAGACCGATCTTCCGCCGGTAGAGAGACCGGCGCCGGAATCACCCGACGCCGCGGTGGACGACGAGTCGTTCCACCCGGTGCCTCAGTCGCCCTTGCGCAAACCGTCGTAG	MNDTPRPHAPAPRGRIRHAVGKGWEVVAHTASSAWDHSIFSKAATAAFWQTLSLPPLVLGLLGSLGYVGGWFGPDTVEIITSKTVTFLRSVFSDSVVDQIIEPTVADVLGRGRADVMSLGFVLSLWAGSSAISTFVDSIVEAHHQQDHRHPVWQRIFGLLLYVVFLILAVFTLPLVALGPTLIGRLLPDAWFDVGSQIIDTFYFPAVGLLLLIGLTTLYKVALPKSLPWHRLLGGAVLAGVFFLASSVILRWYLTWIAATGYTYGALAAPIAFLLFTFFLGFAVVLGAEFNATVQQFWPARATRLEQWRVWLAEQAARDPSPDSGPMTNLTRRLAGSTTIRLSDLIRPGEREPESWPIDGRPAESEPASHADRASHDDKAGGSEVPPAETDLPPVERPAPESPDAAVDDESFHPVPQSPLRKPS	COG1295	-	-	0.000894	VFG011135(gi:115421673) (brkB) BrkB [BrkAB system (CVF379)] [Bordetella avium 197N]	Loose	400	25.7942	vanRD	30.95	3002923	protein homolog model	n/a	n/a	glycopeptide antibiotic	antibiotic target alteration	glycopeptide resistance gene cluster; vanR
GMFMDNLD_01570	Prodigal:2.6	CDS	1604027	1604263	-	gnl|X|GMFMDNLD_2			hypothetical protein		C4K3J5	carboxykinase (ATP) OS=Hamiltonella defensa subsp. Acyrthosiphon pisum (strain 5AT) OX=572265 GN=pckA PE=3 SV=1	GTGAGCACGGATATCAAGGAACGGCCGGATACCACCACCGACGAGACGACCGAGGACGACACCCCGAAATTCTTCCACTACGTGAAGAAGGACAAGATCGCCGAGAGTGCGGTCATGGGTACCCACGTGGTTGCGCTGTGCGGTGAGGTCTTTCCGGTGACCCGGTCGCCGAAGCCCGGCTCGCCGGTGTGCCCCGAATGCAAGAAAGTCTACGACGGTTTGCGCAAGGGCGACTGA	MSTDIKERPDTTTDETTEDDTPKFFHYVKKDKIAESAVMGTHVVALCGEVFPVTRSPKPGSPVCPECKKVYDGLRKGD	-	-	-	2.5	VFG010706(gi:54293148) (sdcB) hypothetical protein [Type IVB secretion effectors (CVF352)] [Legionella pneumophila str. Lens]	Loose	600	21.557	THIN-B	56.25	3000851	protein homolog model	n/a	n/a	carbapenem; cephalosporin; penam	antibiotic inactivation	THIN-B beta-lactamase
GMFMDNLD_01571	Prodigal:2.6	CDS	1604337	1604696	+	gnl|X|GMFMDNLD_2			hypothetical protein		P0ABK0	bd-I ubiquinol oxidase subunit 1 OS=Escherichia coli O6:H1 (strain CFT073 / ATCC 700928 / UPEC) OX=199310 GN=cydA PE=3 SV=1	ATGGCGAGAACTCACGGTTTCGGCGGATCCCCCGAGAACGGATCGCCCGACAACCCGGTTCTGATCACAGCGGCGGAGACGTCGCTCGAGGATCAGCACCGAGCACGGGTTCGCAAGTACCTCACGATCATGTCGTTCCGCATCCCCGCCCTGCTCCTGGCGGCGATCGCGTACGGCGTCTGGGAGAATCCCTGGATCTCGATGGCGATCATCGGGGTGTCGATCCCTCTGCCGTGGATCGCGGTCCTCATCGCCAACGACCGGCCGCCGCGCCGGAAGGACGAGCCGAGCCGCTGGGACGGTCGCTTCGACGACGCTCCGGCAATCGAGTCGTCGCCCCACCGCGTCATCGACGGCTGA	MARTHGFGGSPENGSPDNPVLITAAETSLEDQHRARVRKYLTIMSFRIPALLLAAIAYGVWENPWISMAIIGVSIPLPWIAVLIANDRPPRRKDEPSRWDGRFDDAPAIESSPHRVIDG	COG4168	-	-	0.62	VFG044190(gi:49474051) (hutC) hemin ABC transporter, permease protein [direct heme uptake system (IA054)] [Bartonella quintana str. Toulouse]	Loose	400	21.9422	QnrB55	29.41	3002768	protein homolog model	n/a	n/a	fluoroquinolone antibiotic	antibiotic target protection	quinolone resistance protein (qnr)
GMFMDNLD_01572	Prodigal:2.6	CDS	1604731	1606212	+	gnl|X|GMFMDNLD_2	2.1.1.172	rsmC	Ribosomal RNA small subunit methyltransferase C		Q748B2	factor glutamine methyltransferase OS=Geobacter sulfurreducens (strain ATCC 51573 / DSM 12127 / PCA) OX=243231 GN=prmC PE=3 SV=1	GTGGTGGACCGCGACCTTCTCCTGTCTCTCTGCCCCGCTCTGCGCACCGCACTGATCAGGTGCCGCTACGACCTCGACACCGTGCGGGAACTGCTCGGCCCCGAGGCGCACGCCGCGCTCGGGCGCAGCGAACCCGTCCCCGCCCGGCGCATCGCGCGCGGTGCCGGTGATCTCGGCGTGCTCGTCCGACTGTTCCTCCTCCAGGACACCTGCCCCGAGGTGGAGGTGGCTCGCGCCCTCGATCCGGTGACGCCGGAACAGGCCGTGCGAGCGGGACTGCTCGAACACGACGGCGACGGCGTGTGCGCCGCACTCGATCTGCGACCCCTCGACGCCGGTACCGGAAGTCGCTGGGTGTTGTCGGATCTCGACGGTTCGATCCGGTCCGTCCCGACCCGCCCCGATCACGTTCTCGGCGTCGGGCAGGCCTCCTTGTCGCTGCTGCAGGCGACCCCCAGCGATCGGGTCGGCACCGTGCTCGACCTGGGTACGGGCTGCGGAGTGCAGGCGATCCGGGCCTCGGATCACGCGGAGAAGGTCACCGCCACCGACATCAATCCCCGGTGCCTGGCCCTCGCCGCCGCGAGCGCAGCGCTCAACGGGATCGACATCGATCTTCTCGAGGGATCCTGGTTCGAACCGGTTGCCGGCCGCACCTTCGACCGGATCGTCGCGAATCCGCCGTTCGTGGTGAGCGCGGGACATGTCGAACACAGCTACCGCGACTCCGGTCTCGACCTCGACGGCGCCAGCAGGCTCATGATCTCGCAGGCAGCCGAGCACCTGAATCCGGGAGGCACCGCCGCGATGCTCGCGTCGTGGGTGCACGTCGAGGGTGAGGACTGGCGGGCCCGGGTCGCGTCGTGGTTGCCGCCGCAGGGCGTGGATGCCTGGATCGTGCAGCGCGATGTCGCCGATCCCGCCCTCTACGTCGGCACGTGGCTGAGGGACGGCGACGCCGACCAGCGCGAGCCGGAGGTAGCGGTGCGTGCCGAGCAGTGGCTCGACCACTTCGCCGAGCACGGTGTCGAAGGAGTCGGGTTCGGATTCGTCTACCTGCGCCGCACCGATCTGCCGTCCGATGTGATGGCCGAGGATCTGCGGCACGCGTTCACCGATGCCCTGGGCGACGAGGCGATCGACTACTTCCGGCGCCTCGACTGGCTGCGTACGCACGAGGTTCTGGACGCCCGGTTCGTGGTACGTCCCGACACGGCACTCGAGCGGGTCCACCTGCCCGGCGCGGAGGGTTGGGAACAGGTGGTCGTGCGGGTGCACCGCGGTGGAGGTCCGGCCTGGCAGCACGAGGTGGACGATCTCGCTGCCGCCCTGCTCGGAGGGATGCGCGCCGACGGCCTGCCCCTCGGAGATCTCGTGTCGCTGCTCGCGGCCGCGCACGGTGAGGACGAGGACGATCTGCTCACGCGGGCAGTGGGCCTCGTGCACGGACTCGTGCGTCACGGGCTGATCGAGCCCGCCTGA	MVDRDLLLSLCPALRTALIRCRYDLDTVRELLGPEAHAALGRSEPVPARRIARGAGDLGVLVRLFLLQDTCPEVEVARALDPVTPEQAVRAGLLEHDGDGVCAALDLRPLDAGTGSRWVLSDLDGSIRSVPTRPDHVLGVGQASLSLLQATPSDRVGTVLDLGTGCGVQAIRASDHAEKVTATDINPRCLALAAASAALNGIDIDLLEGSWFEPVAGRTFDRIVANPPFVVSAGHVEHSYRDSGLDLDGASRLMISQAAEHLNPGGTAAMLASWVHVEGEDWRARVASWLPPQGVDAWIVQRDVADPALYVGTWLRDGDADQREPEVAVRAEQWLDHFAEHGVEGVGFGFVYLRRTDLPSDVMAEDLRHAFTDALGDEAIDYFRRLDWLRTHEVLDARFVVRPDTALERVHLPGAEGWEQVVVRVHRGGGPAWQHEVDDLAAALLGGMRADGLPLGDLVSLLAAAHGEDEDDLLTRAVGLVHGLVRHGLIEPA	COG2890,COG2813,COG4123,COG2264,COG2263,COG0286,COG2265,COG4076,COG2226	GO:0008168		0.92	VFG007775(gi:145223982) (fadD26) AMP-dependent synthetase and ligase [PDIM (phthiocerol dimycocerosate) and PGL (phenolic glycolipid) biosynthesis and transport (CVF288)] [Mycobacterium gilvum PYR-GCK]	Loose	400	25.409	ErmE	40	3000326	protein homolog model	n/a	n/a	macrolide antibiotic; lincosamide antibiotic; streptogramin antibiotic	antibiotic target alteration	Erm 23S ribosomal RNA methyltransferase
GMFMDNLD_01573	Prodigal:2.6	CDS	1606381	1607343	+	gnl|X|GMFMDNLD_2		sigB	RNA polymerase sigma factor SigB		P9WGI5	polymerase sigma factor SigB OS=Mycobacterium tuberculosis (strain ATCC 25618 / H37Rv) OX=83332 GN=sigB PE=1 SV=1	ATGGCACGCCCCGAAACCACCGCTCGCTTCGATTCCGACCTCGACGGTCAGAGCCCCGCAGCCGATCTCGTTCGCGTCTACCTGAACGGCATCGGACGGACCGCTCTGCTCACCGCAGCCGACGAGGTGGAATTGGCAAAGCGGATCGAGGCCGGCCTGTATGCCAAGCACCTGCTCGAGACGAAGAAGCGCCTGTCCGCCGCGAAGAAGCGCGACCTCGCAGTCATCGTTCGTGAAGGACAGGCCGCTCGCAGCCACCTGCTCGAGGCCAACCTGCGTCTCGTCGTCTCGCTGGCGAAGCGTTACACCGGACGCGGGATGCCCCTGCTGGACCTCATCCAGGAGGGCAACCTCGGCCTGATCCGCGCGATGGAGAAGTTCGACTACGCGAAGGGCTTCAAGTTCTCGACCTACGCGACGTGGTGGATCCGTCAGGCCATCACTCGCGGTATGGCCGACCAGAGCCGCACGATCCGGCTCCCCGTCCACCTGGTCGAACAGGTCAACAAGCTCGCCCGCATCAAGCGCGAACTGCATCAGCAGCTCGGCCGCGAGGCGACCGACGAGGAACTCGCCAACGAGTCCGGCATCCCCGTCGAGAAGATCGCCGACCTGCTCGACCACAGCCGCGATCCGGTGAGCCTCGACATGCCTGTCGGTAACGACGAGGAGGCCCCGCTGGGCGACTTCATCGAGGACGCCGAGGCGACATCCGCCGAGACCGCCGTCATCGCCGGCCTCCTGCACAGCGACGTCCGCAGCGTCCTCGCGACACTCGACGAGCGCGAACAGCAGGTCATCCGCTTGCGCTACGGCCTCGACGACGGCCAGCCGCGCACCCTCGACCAGATCGGCAAGCTCTTCGGGCTCTCCCGTGAGCGTGTCCGCCAGATCGAGCGCGAAGTGATGTCCAAGCTCCGCGAGGGAGATCGCGCCGAGCGCCTTCGCGCCTACGCCAGCTGA	MARPETTARFDSDLDGQSPAADLVRVYLNGIGRTALLTAADEVELAKRIEAGLYAKHLLETKKRLSAAKKRDLAVIVREGQAARSHLLEANLRLVVSLAKRYTGRGMPLLDLIQEGNLGLIRAMEKFDYAKGFKFSTYATWWIRQAITRGMADQSRTIRLPVHLVEQVNKLARIKRELHQQLGREATDEELANESGIPVEKIADLLDHSRDPVSLDMPVGNDEEAPLGDFIEDAEATSAETAVIAGLLHSDVRSVLATLDEREQQVIRLRYGLDDGQPRTLDQIGKLFGLSRERVRQIEREVMSKLREGDRAERLRAYAS	COG0568,COG1191,COG1595	GO:0003677,GO:0003700,GO:0006352,GO:0006355,GO:0016987,GO:0003677,GO:0003700,GO:0006352,GO:0006355,GO:0016987,GO:0003677,GO:0003700,GO:0006352,GO:0006355,GO:0016987,GO:0003677,GO:0003700,GO:0006352,GO:0006355,GO:0016987	-	9.26e-135	VFG026980(gi:386005579) (sigA/rpoV) RNA polymerase sigma factor [Sigma A (CVF325)] [Mycobacterium tuberculosis RGTB423]	Loose	1090	26.5646	salA	30.36	3003749	protein homolog model	n/a	n/a	lincosamide antibiotic; streptogramin antibiotic; pleuromutilin antibiotic	antibiotic target protection	ABC-F ATP-binding cassette ribosomal protection protein
[truncated: 19,334,759 more chars]
